# Lysosomal vesiculophagy terminates STING signalling

**DOI:** 10.1101/2022.03.20.485012

**Authors:** Yoshihiko Kuchitsu, Kojiro Mukai, Yuki Takaada, Ayumi Shinojima, Shiori Hamano, Rei Uematsu, Emari Ogawa, Takehiro Suzuki, Naoshi Dohmae, Takefumi Uemura, Hiroyuki Arai, Satoshi Waguri, Tomohiko Taguchi

## Abstract

Stimulator of interferon genes (STING) is essential for the type I interferon response against a variety of DNA pathogens^1,2^. Upon emergence of cytosolic DNA, STING translocates from the endoplasmic reticulum (ER) to the Golgi where STING activates the downstream kinase TBK1, then to lysosome through recycling endosomes (REs) for its degradation^3–6^. Although the molecular machinery of STING activation is extensively studied and defined^7^, the one underlying STING degradation has not yet been fully elucidated. Here we show an unanticipated mechanism termed “lysosomal vesiculophagy” dictates STING degradation. Airyscan super-resolution microscopy and correlative light/electron microscopy show that a cluster of STING-positive vesicles of an RE origin are directly encapsulated into lysosome. Screening of mammalian *Vps* genes, the yeast homologues of which regulate Golgi-to-vacuole transport^8^, shows that the endosomal sorting complexes required for transport (ESCRT) is essential for the STING encapsulation into lysosome. Knockdown of Tsg101 and Vps4, components of ESCRT^9^, results in the accumulation of STING vesicles in the cytosol, leading to the sustained type I interferon response. STING undergoes ubiquitination at REs and degradation of STING requires the ubiquitin-binding domain of Tsg101, ensuring the selective degradation of activated STING. Our results reveal a novel mode of autophagy that prevents hyperactivation of innate immune signalling and provide insights into the ER-Golgi-REs-lysosomes pathway for degradation of transmembrane proteins.

---

Lysosomes are membrane-bound organelles and contain various acid hydrolases to degrade macromolecules including proteins, lipids, and nucleotides^10,11^. The degradative substrates in the extracellular space or at the plasma membrane are delivered to lysosomes by the endocytic pathway, whereas the ones in the cytosol reach lysosomes by a mechanism designated autophagy^12^. There exist at least three distinct types of autophagy, *i.e*., macroautophagy (delivery of cytosolic substrates to lysosomal lumen via autophagosomes)^13^, chaperone-mediated autophagy (CMA: translocation of cytosolic substrates to lysosomal lumen directly across the limiting membrane of lysosomes)^14^, and microautophagy (an inward invagination of the limiting membrane of lysosomes, generating intraluminal vesicles destined for degradation)^15^. Mechanism and biological significance of macroautophagy and CMA have been extensively investigated, in contrast, those of microautophagy remain unclear, in particular, in mammalian cells^16^.

STING is an ER-localized transmembrane protein essential for control of infections of DNA viruses and tumor immune surveillance^2^. After binding to cyclic GMP-AMP (cGAMP)^17^, which is generated by cGAMP synthase (cGAS)^18^ in the presence of cytosolic DNA, STING translocates to the Golgi where STING recruits TBK1 from the cytosol and triggers the type I interferon- and proinflammatory responses through the activation of interferon regulatory factor 3 (IRF3) and nuclear factor-kappa B (NF-kB)^3,4,6,19,20^. STING further translocates to lysosomes for its degradation through REs, so that the STING-triggered immune signalling is terminated^5,6,21–25^. The mechanism of how STING, a transmembrane protein on the exocytic membrane traffic, reaches lysosomes has been poorly understood.

## Supplementary Table 1 for "Lysosomal vesiculophagy terminates STING signalling"

### Sheet: Sheet1
Gene Symbol	Description	Entrez Gene ID	Pfam IDs	Biological Process	Cellular Component	Molecular Function	WikiPathways	Ensembl Gene ID	KEGG Pathways	Gene ontology	Abundance Ratio: (4h) / (0h)	endosome	lysosome
Ldlr	low density lipoprotein receptor [Mus musculus]	16835	Pf00057, Pf00058, Pf06247, Pf08450, Pf14670	metabolic process;regulation of biological process;response to stimulus;transport	cell surface;endosome;Golgi;membrane;vacuole	metal ion binding;protein binding;receptor activity	Wnt Signaling Pathway and Pluripotency; Statin Pathway; Wnt Signaling Pathway			apical part of cell [GO:0045177]; basolateral plasma membrane [GO:0016323]; caveola [GO:0005901]; cell surface [GO:0009986]; clathrin-coated pit [GO:0005905]; early endosome [GO:0005769]; endosome [GO:0005768]; external side of plasma membrane [GO:0009897]; extracellular space [GO:0005615]; Golgi apparatus [GO:0005794]; integral component of membrane [GO:0016021]; late endosome [GO:0005770]; low-density lipoprotein particle [GO:0034362]; lysosome [GO:0005764]; PCSK9-LDLR complex [GO:1990666]; plasma membrane [GO:0005886]; receptor complex [GO:0043235]; recycling endosome membrane [GO:0055038]; somatodendritic compartment [GO:0036477]; sorting endosome [GO:0097443]; amyloid-beta binding [GO:0001540]; calcium ion binding [GO:0005509]; identical protein binding [GO:0042802]; low-density lipoprotein particle binding [GO:0030169]; low-density lipoprotein particle receptor activity [GO:0005041]; protease binding [GO:0002020]; very-low-density lipoprotein particle receptor activity [GO:0030229]; amyloid-beta clearance [GO:0097242]; amyloid-beta clearance by cellular catabolic process [GO:0150094]; artery morphogenesis [GO:0048844]; cellular response to fatty acid [GO:0071398]; cellular response to low-density lipoprotein particle stimulus [GO:0071404]; cholesterol homeostasis [GO:0042632]; cholesterol import [GO:0070508]; cholesterol metabolic process [GO:0008203]; cholesterol transport [GO:0030301]; endocytosis [GO:0006897]; high-density lipoprotein particle clearance [GO:0034384]; intestinal cholesterol absorption [GO:0030299]; lipid metabolic process [GO:0006629]; lipoprotein catabolic process [GO:0042159]; lipoprotein metabolic process [GO:0042157]; long-term memory [GO:0007616]; low-density lipoprotein particle clearance [GO:0034383]; negative regulation of amyloid fibril formation [GO:1905907]; negative regulation of astrocyte activation [GO:0061889]; negative regulation of gene expression [GO:0010629]; negative regulation of microglial cell activation [GO:1903979]; negative regulation of protein metabolic process [GO:0051248]; phagocytosis [GO:0006909]; phospholipid transport [GO:0015914]; plasma lipoprotein particle clearance [GO:0034381]; positive regulation of gene expression [GO:0010628]; positive regulation of inflammatory response [GO:0050729]; positive regulation of lysosomal protein catabolic process [GO:1905167]; positive regulation of triglyceride biosynthetic process [GO:0010867]; positive regulation of triglyceride catabolic process [GO:0010898]; receptor-mediated endocytosis [GO:0006898]; receptor-mediated endocytosis involved in cholesterol transport [GO:0090118]; regulation of cholesterol metabolic process [GO:0090181]; regulation of phosphatidylcholine catabolic process [GO:0010899]; regulation of protein metabolic process [GO:0051246]; response to caloric restriction [GO:0061771]	N/A	O	O
Vps4a	vacuolar protein sorting-associated protein 4A [Mus musculus]	116733	Pf00004, Pf00910, Pf01078, Pf01695, Pf04212, Pf04389, Pf06068, Pf07724, Pf07728, Pf09336, Pf13173, Pf13207, Pf13401	cell division;cell organization and biogenesis;metabolic process;regulation of biological process;transport	cytoplasm;cytosol;endosome;membrane;nucleus;vacuole	catalytic activity;nucleotide binding;protein binding;RNA binding		ENSMUSG00000031913.9	Endocytosis	centrosome [GO:0005813]; cytoplasm [GO:0005737]; cytosol [GO:0005829]; early endosome [GO:0005769]; endosome [GO:0005768]; endosome membrane [GO:0010008]; Flemming body [GO:0090543]; late endosome [GO:0005770]; late endosome membrane [GO:0031902]; lysosome [GO:0005764]; midbody [GO:0030496]; nucleus [GO:0005634]; perinuclear region of cytoplasm [GO:0048471]; plasma membrane [GO:0005886]; spindle pole [GO:0000922]; vacuolar membrane [GO:0005774]; ATP binding [GO:0005524]; ATPase activity [GO:0016887]; protein C-terminus binding [GO:0008022]; protein domain specific binding [GO:0019904]; protein-containing complex binding [GO:0044877]; small GTPase binding [GO:0031267]; abscission [GO:0009838]; cell division [GO:0051301]; endosomal transport [GO:0016197]; endosomal vesicle fusion [GO:0034058]; intracellular cholesterol transport [GO:0032367]; late endosomal microautophagy [GO:0061738]; midbody abscission [GO:0061952]; mitotic cytokinesis checkpoint [GO:0044878]; mitotic metaphase plate congression [GO:0007080]; multivesicular body assembly [GO:0036258]; negative regulation of cytokinesis [GO:0032466]; nucleus organization [GO:0006997]; positive regulation of exosomal secretion [GO:1903543]; positive regulation of viral budding via host ESCRT complex [GO:1903774]; positive regulation of viral life cycle [GO:1903902]; positive regulation of viral process [GO:0048524]; positive regulation of viral release from host cell [GO:1902188]; protein targeting to lysosome [GO:0006622]; regulation of protein localization [GO:0032880]; regulation of protein localization to plasma membrane [GO:1903076]; ubiquitin-dependent protein catabolic process via the multivesicular body sorting pathway [GO:0043162]; ubiquitin-independent protein catabolic process via the multivesicular body sorting pathway [GO:0090611]; vacuole organization [GO:0007033]; vesicle budding from membrane [GO:0006900]; vesicle uncoating [GO:0072319]; vesicle-mediated transport [GO:0016192]; viral budding via host ESCRT complex [GO:0039702]; viral release from host cell [GO:0019076]	N/A	O	O
Irgm1	immunity-related GTPase family M protein 1 [Mus musculus]	15944	Pf01926, Pf05049	cell organization and biogenesis;defense response;metabolic process;regulation of biological process;response to stimulus	endoplasmic reticulum;endosome;Golgi;membrane;vacuole	catalytic activity;nucleotide binding		ENSMUSG00000046879.7	Toxoplasmosis	autolysosome [GO:0044754]; autophagosome [GO:0005776]; autophagosome membrane [GO:0000421]; cell projection [GO:0042995]; endoplasmic reticulum [GO:0005783]; endoplasmic reticulum membrane [GO:0005789]; Golgi membrane [GO:0000139]; late endosome [GO:0005770]; late endosome membrane [GO:0031902]; lysosomal membrane [GO:0005765]; lysosome [GO:0005764]; phagocytic cup [GO:0001891]; phagocytic vesicle [GO:0045335]; phagocytic vesicle membrane [GO:0030670]; GTP binding [GO:0005525]; GTPase activity [GO:0003924]; autophagosome assembly [GO:0000045]; cellular response to interferon-beta [GO:0035458]; cellular response to interferon-gamma [GO:0071346]; defense response [GO:0006952]; positive regulation by symbiont of host autophagy [GO:0075044]; positive regulation of autophagosome maturation [GO:1901098]; positive regulation of interferon-gamma-mediated signaling pathway [GO:0060335]; response to bacterium [GO:0009617]	3.608	O	O
Vps4b	vacuolar protein sorting-associated protein 4B [Mus musculus]	20479	Pf00004, Pf00910, Pf01078, Pf01695, Pf04212, Pf06068, Pf07724, Pf07728, Pf09336, Pf13173, Pf13207, Pf13401	cell division;cell organization and biogenesis;metabolic process;regulation of biological process;response to stimulus;transport	cytoplasm;cytosol;endosome;membrane;nucleus	catalytic activity;nucleotide binding;protein binding;RNA binding		ENSMUSG00000009907.17	Endocytosis	centrosome [GO:0005813]; cytoplasm [GO:0005737]; cytosol [GO:0005829]; endosome [GO:0005768]; endosome membrane [GO:0010008]; Flemming body [GO:0090543]; late endosome membrane [GO:0031902]; nucleus [GO:0005634]; spindle pole [GO:0000922]; ATP binding [GO:0005524]; ATPase activity [GO:0016887]; identical protein binding [GO:0042802]; microtubule-severing ATPase activity [GO:0008568]; protein C-terminus binding [GO:0008022]; protein homodimerization activity [GO:0042803]; protein-containing complex binding [GO:0044877]; cholesterol transport [GO:0030301]; cytoplasmic microtubule organization [GO:0031122]; endosomal transport [GO:0016197]; endosome organization [GO:0007032]; endosome to lysosome transport via multivesicular body sorting pathway [GO:0032510]; ESCRT III complex disassembly [GO:1904903]; late endosomal microautophagy [GO:0061738]; midbody abscission [GO:0061952]; mitotic metaphase plate congression [GO:0007080]; multivesicular body assembly [GO:0036258]; negative regulation of cell death [GO:0060548]; negative regulation of exosomal secretion [GO:1903542]; nucleus organization [GO:0006997]; positive regulation of centriole elongation [GO:1903724]; positive regulation of exosomal secretion [GO:1903543]; positive regulation of G2/M transition of mitotic cell cycle [GO:0010971]; positive regulation of viral life cycle [GO:1903902]; positive regulation of viral process [GO:0048524]; positive regulation of viral release from host cell [GO:1902188]; potassium ion transport [GO:0006813]; protein depolymerization [GO:0051261]; protein transport [GO:0015031]; regulation of centrosome duplication [GO:0010824]; regulation of mitotic spindle assembly [GO:1901673]; regulation of viral process [GO:0050792]; response to lipid [GO:0033993]; ubiquitin-dependent protein catabolic process via the multivesicular body sorting pathway [GO:0043162]; ubiquitin-independent protein catabolic process via the multivesicular body sorting pathway [GO:0090611]; viral budding via host ESCRT complex [GO:0039702]; viral release from host cell [GO:0019076]	3.516	O	O
Ankfy1	Ankyrin repeat and FYVE domain containing 1 [Mus musculus]	11736	Pf00023, Pf00651, Pf01363, Pf07707, Pf12796, Pf13606, Pf13637, Pf13857	cell organization and biogenesis;regulation of biological process;transport	cytoplasm;endosome;membrane	metal ion binding;protein binding				cytosol [GO:0005829]; early endosome [GO:0005769]; endosome [GO:0005768]; endosome membrane [GO:0010008]; intracellular membrane-bounded organelle [GO:0043231]; macropinosome [GO:0044354]; membrane [GO:0016020]; retromer complex [GO:0030904]; metal ion binding [GO:0046872]; phosphatidylinositol phosphate binding [GO:1901981]; small GTPase binding [GO:0031267]; endocytosis [GO:0006897]; endosomal transport [GO:0016197]; endosomal vesicle fusion [GO:0034058]; Golgi to lysosome transport [GO:0090160]; positive regulation of pinocytosis [GO:0048549]; retrograde transport, endosome to Golgi [GO:0042147]	2.31	O	O
Sqstm1	sequestosome-1 isoform 1 [Mus musculus]	18412	Pf00564, Pf00569	cell communication;cell death;cell differentiation;cell organization and biogenesis;metabolic process;regulation of biological process;response to stimulus	cytoplasm;cytosol;endoplasmic reticulum;endosome;nucleus;vacuole	metal ion binding;protein binding	IL-1 Signaling Pathway	ENSMUSG00000015837.15	Osteoclast differentiation	aggresome [GO:0016235]; amphisome [GO:0044753]; autolysosome [GO:0044754]; autophagosome [GO:0005776]; cytoplasm [GO:0005737]; cytosol [GO:0005829]; endoplasmic reticulum [GO:0005783]; inclusion body [GO:0016234]; intracellular membrane-bounded organelle [GO:0043231]; late endosome [GO:0005770]; Lewy body [GO:0097413]; mitochondrion [GO:0005739]; P-body [GO:0000932]; phagophore assembly site [GO:0000407]; PML body [GO:0016605]; sarcomere [GO:0030017]; sperm midpiece [GO:0097225]; enzyme binding [GO:0019899]; identical protein binding [GO:0042802]; ionotropic glutamate receptor binding [GO:0035255]; K63-linked polyubiquitin modification-dependent protein binding [GO:0070530]; protein kinase binding [GO:0019901]; protein kinase C binding [GO:0005080]; protein-containing complex binding [GO:0044877]; SH2 domain binding [GO:0042169]; transcription coregulator activity [GO:0003712]; ubiquitin binding [GO:0043130]; ubiquitin protein ligase binding [GO:0031625]; zinc ion binding [GO:0008270]; aggrephagy [GO:0035973]; apoptotic process [GO:0006915]; autophagy [GO:0006914]; cell differentiation [GO:0030154]; endosome organization [GO:0007032]; immune system process [GO:0002376]; macroautophagy [GO:0016236]; mitophagy [GO:0000423]; negative regulation of protein ubiquitination [GO:0031397]; negative regulation of transcription by RNA polymerase II [GO:0000122]; positive regulation of long-term synaptic potentiation [GO:1900273]; positive regulation of protein localization to plasma membrane [GO:1903078]; positive regulation of protein phosphorylation [GO:0001934]; protein localization to perinuclear region of cytoplasm [GO:1905719]; regulation of I-kappaB kinase/NF-kappaB signaling [GO:0043122]; regulation of protein complex stability [GO:0061635]; response to ischemia [GO:0002931]; response to mitochondrial depolarisation [GO:0098780]; selective autophagy [GO:0061912]	1.99	O	O
Tsg101	tumor susceptibility gene 101 protein [Mus musculus]	22088	Pf03148, Pf04111, Pf05743, Pf07798, Pf09454, Pf11932	cell differentiation;cell division;cell organization and biogenesis;metabolic process;regulation of biological process;transport	cytoplasm;cytoskeleton;cytosol;endosome;membrane;nucleus	protein binding		ENSMUSG00000014402.15	Endocytosis	cytoplasm [GO:0005737]; cytosol [GO:0005829]; early endosome [GO:0005769]; early endosome membrane [GO:0031901]; endosome [GO:0005768]; endosome membrane [GO:0010008]; ESCRT I complex [GO:0000813]; extracellular exosome [GO:0070062]; Flemming body [GO:0090543]; late endosome [GO:0005770]; late endosome membrane [GO:0031902]; microtubule organizing center [GO:0005815]; nucleolus [GO:0005730]; nucleus [GO:0005634]; plasma membrane [GO:0005886]; calcium-dependent protein binding [GO:0048306]; nuclear receptor coactivator activity [GO:0030374]; protein homodimerization activity [GO:0042803]; protein-containing complex binding [GO:0044877]; transcription corepressor activity [GO:0003714]; ubiquitin binding [GO:0043130]; ubiquitin protein ligase binding [GO:0031625]; virion binding [GO:0046790]; cell cycle arrest [GO:0007050]; cell differentiation [GO:0030154]; cell division [GO:0051301]; endosome to lysosome transport [GO:0008333]; exosomal secretion [GO:1990182]; extracellular transport [GO:0006858]; keratinocyte differentiation [GO:0030216]; negative regulation of cell population proliferation [GO:0008285]; negative regulation of epidermal growth factor receptor signaling pathway [GO:0042059]; negative regulation of epidermal growth factor-activated receptor activity [GO:0007175]; negative regulation of transcription by RNA polymerase II [GO:0000122]; positive regulation of exosomal secretion [GO:1903543]; positive regulation of ubiquitin-dependent endocytosis [GO:2000397]; positive regulation of viral budding via host ESCRT complex [GO:1903774]; positive regulation of viral release from host cell [GO:1902188]; protein monoubiquitination [GO:0006513]; protein transport [GO:0015031]; regulation of cell growth [GO:0001558]; regulation of extracellular exosome assembly [GO:1903551]; regulation of MAP kinase activity [GO:0043405]; ubiquitin-dependent protein catabolic process via the multivesicular body sorting pathway [GO:0043162]; viral budding [GO:0046755]	1.69	O	O
Scyl2	SCY1-like protein 2 isoform 1 [Mus musculus]	213326	Pf00069, Pf08430	metabolic process;regulation of biological process;transport	cytoplasm;endosome;Golgi;membrane	catalytic activity;nucleotide binding;protein binding		ENSMUSG00000069539.11		clathrin-coated vesicle [GO:0030136]; endosome membrane [GO:0010008]; Golgi apparatus [GO:0005794]; ATP binding [GO:0005524]; protein kinase activity [GO:0004672]; signaling receptor binding [GO:0005102]; brain development [GO:0007420]; endosome to lysosome transport [GO:0008333]; negative regulation of canonical Wnt signaling pathway [GO:0090090]; positive regulation of clathrin-dependent endocytosis [GO:2000370]; positive regulation of receptor internalization [GO:0002092]; pyramidal neuron development [GO:0021860]; receptor internalization involved in canonical Wnt signaling pathway [GO:2000286]	1.607	O	O
Gja1	unnamed protein product [Mus musculus]	14609	Pf00029, Pf03508, Pf10582	cell communication;cell death;cell differentiation;cell organization and biogenesis;cellular component movement;cellular homeostasis;defense response;regulation of biological process;response to stimulus;transport	cytoplasm;cytosol;endoplasmic reticulum;endosome;Golgi;membrane;mitochondrion;vacuole	protein binding;signal transducer activity;transporter activity	EGFR1 Signaling Pathway; Myometrial Relaxation and Contraction Pathways; Calcium Regulation in the Cardiac Cell			apical plasma membrane [GO:0016324]; cell junction [GO:0030054]; cell-cell contact zone [GO:0044291]; cell-cell junction [GO:0005911]; connexin complex [GO:0005922]; contractile fiber [GO:0043292]; cytoplasm [GO:0005737]; cytosol [GO:0005829]; early endosome [GO:0005769]; endoplasmic reticulum [GO:0005783]; endosome [GO:0005768]; fascia adherens [GO:0005916]; gap junction [GO:0005921]; Golgi apparatus [GO:0005794]; integral component of membrane [GO:0016021]; intercalated disc [GO:0014704]; intermediate filament [GO:0005882]; intracellular membrane-bounded organelle [GO:0043231]; late endosome [GO:0005770]; lateral plasma membrane [GO:0016328]; lysosome [GO:0005764]; membrane [GO:0016020]; membrane raft [GO:0045121]; mitochondrial outer membrane [GO:0005741]; mitochondrion [GO:0005739]; multivesicular body [GO:0005771]; nucleoplasm [GO:0005654]; nucleus [GO:0005634]; plasma membrane [GO:0005886]; protein-containing complex [GO:0032991]; tight junction [GO:0070160]; alpha-tubulin binding [GO:0043014]; beta-catenin binding [GO:0008013]; beta-tubulin binding [GO:0048487]; connexin binding [GO:0071253]; disordered domain specific binding [GO:0097718]; efflux transmembrane transporter activity [GO:0015562]; gap junction channel activity [GO:0005243]; gap junction channel activity involved in cardiac conduction electrical coupling [GO:0086075]; gap junction channel activity involved in cell communication by electrical coupling [GO:1903763]; gap junction hemi-channel activity [GO:0055077]; glutathione transmembrane transporter activity [GO:0034634]; ion transmembrane transporter activity [GO:0015075]; PDZ domain binding [GO:0030165]; protein domain specific binding [GO:0019904]; protein tyrosine kinase binding [GO:1990782]; scaffold protein binding [GO:0097110]; SH3 domain binding [GO:0017124]; signaling receptor binding [GO:0005102]; tubulin binding [GO:0015631]; adult heart development [GO:0007512]; apoptotic process [GO:0006915]; ATP transport [GO:0015867]; atrial ventricular junction remodeling [GO:0003294]; blood vessel morphogenesis [GO:0048514]; bone development [GO:0060348]; bone remodeling [GO:0046849]; cardiac conduction [GO:0061337]; cell communication [GO:0007154]; cell communication by chemical coupling [GO:0010643]; cell communication by electrical coupling [GO:0010644]; cell-cell junction organization [GO:0045216]; cell-cell signaling [GO:0007267]; cellular protein localization [GO:0034613]; cellular response to amyloid-beta [GO:1904646]; cellular response to mechanical stimulus [GO:0071260]; cellular response to parathyroid hormone stimulus [GO:0071374]; cellular response to pH [GO:0071467]; chronic inflammatory response [GO:0002544]; decidualization [GO:0046697]; embryonic digit morphogenesis [GO:0042733]; embryonic heart tube development [GO:0035050]; endothelium development [GO:0003158]; epicardial cell to mesenchymal cell transition [GO:0003347]; epididymis development [GO:1905867]; epithelial cell maturation [GO:0002070]; establishment of epithelial cell polarity [GO:0090162]; establishment of mitotic spindle orientation [GO:0000132]; export across plasma membrane [GO:0140115]; glutamate secretion [GO:0014047]; heart development [GO:0007507]; heart looping [GO:0001947]; in utero embryonic development [GO:0001701]; ion transmembrane transport [GO:0034220]; lens development in camera-type eye [GO:0002088]; maintenance of protein localization in endoplasmic reticulum [GO:0035437]; male gonad development [GO:0008584]; microtubule-based transport [GO:0099111]; milk ejection reflex [GO:0060156]; negative regulation of cardiac muscle cell proliferation [GO:0060044]; negative regulation of cell growth [GO:0030308]; negative regulation of cell population proliferation [GO:0008285]; negative regulation of DNA biosynthetic process [GO:2000279]; negative regulation of endothelial cell proliferation [GO:0001937]; negative regulation of gene expression [GO:0010629]; negative regulation of gonadotropin secretion [GO:0032277]; negative regulation of trophoblast cell migration [GO:1901164]; negative regulation of wound healing [GO:0061045]; neuron migration [GO:0001764]; neuron projection morphogenesis [GO:0048812]; osteoblast differentiation [GO:0001649]; positive regulation of behavioral fear response [GO:2000987]; positive regulation of cell communication by chemical coupling [GO:0010652]; positive regulation of cold-induced thermogenesis [GO:0120162]; positive regulation of cytosolic calcium ion concentration [GO:0007204]; positive regulation of gene expression [GO:0010628]; positive regulation of glomerular filtration [GO:0003104]; positive regulation of insulin secretion [GO:0032024]; positive regulation of mesodermal cell differentiation [GO:1905772]; positive regulation of morphogenesis of an epithelium [GO:1905332]; positive regulation of protein catabolic process [GO:0045732]; positive regulation of stem cell proliferation [GO:2000648]; positive regulation of striated muscle tissue development [GO:0045844]; positive regulation of vascular associated smooth muscle cell proliferation [GO:1904707]; positive regulation of vasoconstriction [GO:0045907]; regulation of apoptotic process [GO:0042981]; regulation of atrial cardiac muscle cell membrane depolarization [GO:0060371]; regulation of bicellular tight junction assembly [GO:2000810]; regulation of blood vessel remodeling [GO:0060312]; regulation of bone mineralization [GO:0030500]; regulation of bone remodeling [GO:0046850]; regulation of calcium ion transport [GO:0051924]; regulation of cell communication by electrical coupling [GO:0010649]; regulation of heart contraction [GO:0008016]; regulation of transmembrane transporter activity [GO:0022898]; regulation of ventricular cardiac muscle cell membrane depolarization [GO:0060373]; regulation of ventricular cardiac muscle cell membrane repolarization [GO:0060307]; response to estradiol [GO:0032355]; response to fluid shear stress [GO:0034405]; response to glucose [GO:0009749]; response to ischemia [GO:0002931]; response to lipopolysaccharide [GO:0032496]; response to peptide hormone [GO:0043434]; response to pH [GO:0009268]; response to retinoic acid [GO:0032526]; signal transduction [GO:0007165]; skeletal muscle tissue regeneration [GO:0043403]; spermatogenesis [GO:0007283]; T cell activation [GO:0042110]; T cell proliferation [GO:0042098]; transmembrane transport [GO:0055085]; vascular transport [GO:0010232]; xenobiotic transport [GO:0042908]	1.602	O	O
Hspa8	unnamed protein product [Mus musculus]	15481	Pf00012, Pf02463, Pf06723	cell organization and biogenesis;metabolic process;regulation of biological process;transport	cell surface;cytoplasm;cytosol;endosome;membrane;nucleus;spliceosomal complex;vacuole	catalytic activity;nucleotide binding;protein binding;RNA binding	Exercise-induced Circadian Regulation; Exercise-induced Circadian Regulation; MAPK signaling pathway			asymmetric synapse [GO:0032279]; autophagosome [GO:0005776]; axon [GO:0030424]; cell surface [GO:0009986]; chaperone complex [GO:0101031]; cytoplasm [GO:0005737]; cytosol [GO:0005829]; dendrite [GO:0030425]; dendritic shaft [GO:0043198]; dendritic spine [GO:0043197]; extracellular exosome [GO:0070062]; glutamatergic synapse [GO:0098978]; glycinergic synapse [GO:0098690]; intermediate filament [GO:0005882]; late endosome [GO:0005770]; late endosome lumen [GO:0031906]; lysosomal matrix [GO:1990836]; lysosomal membrane [GO:0005765]; lysosome [GO:0005764]; melanosome [GO:0042470]; membrane raft [GO:0045121]; messenger ribonucleoprotein complex [GO:1990124]; microtubule [GO:0005874]; myelin sheath [GO:0043209]; neuron projection [GO:0043005]; neuron spine [GO:0044309]; neuronal cell body [GO:0043025]; nucleolus [GO:0005730]; nucleus [GO:0005634]; perikaryon [GO:0043204]; perinuclear region of cytoplasm [GO:0048471]; photoreceptor inner segment [GO:0001917]; photoreceptor ribbon synapse [GO:0098684]; plasma membrane [GO:0005886]; postsynapse [GO:0098794]; postsynaptic cytosol [GO:0099524]; postsynaptic density [GO:0014069]; postsynaptic specialization membrane [GO:0099634]; presynapse [GO:0098793]; presynaptic cytosol [GO:0099523]; protein-containing complex [GO:0032991]; Prp19 complex [GO:0000974]; ribonucleoprotein complex [GO:1990904]; spliceosomal complex [GO:0005681]; synaptic vesicle [GO:0008021]; terminal bouton [GO:0043195]; A1 adenosine receptor binding [GO:0031686]; ADP binding [GO:0043531]; ATP binding [GO:0005524]; ATPase activity [GO:0016887]; C3HC4-type RING finger domain binding [GO:0055131]; chaperone binding [GO:0051087]; clathrin-uncoating ATPase activity [GO:1990833]; enzyme binding [GO:0019899]; G protein-coupled receptor binding [GO:0001664]; heat shock protein binding [GO:0031072]; misfolded protein binding [GO:0051787]; peptide binding [GO:0042277]; phosphatidylserine binding [GO:0001786]; prostaglandin binding [GO:1904593]; protein folding chaperone [GO:0044183]; protein-macromolecule adaptor activity [GO:0030674]; RNA binding [GO:0003723]; signaling receptor binding [GO:0005102]; transcription factor binding [GO:0008134]; ubiquitin protein ligase binding [GO:0031625]; unfolded protein binding [GO:0051082]; ATP metabolic process [GO:0046034]; cellular protein complex disassembly [GO:0043624]; cellular response to unfolded protein [GO:0034620]; chaperone cofactor-dependent protein refolding [GO:0051085]; chaperone-mediated autophagy [GO:0061684]; chaperone-mediated autophagy translocation complex disassembly [GO:1904764]; chaperone-mediated protein folding [GO:0061077]; chaperone-mediated protein transport involved in chaperone-mediated autophagy [GO:0061741]; clathrin coat disassembly [GO:0072318]; late endosomal microautophagy [GO:0061738]; maintenance of postsynaptic specialization structure [GO:0098880]; modulation by host of viral process [GO:0044788]; mRNA processing [GO:0006397]; negative regulation of cardiac muscle cell apoptotic process [GO:0010667]; negative regulation of supramolecular fiber organization [GO:1902904]; negative regulation of transcription, DNA-templated [GO:0045892]; positive regulation by host of viral genome replication [GO:0044829]; positive regulation of catalytic activity [GO:0043085]; positive regulation of gene expression [GO:0010628]; positive regulation of lysosomal membrane permeability [GO:0097214]; positive regulation of mRNA splicing, via spliceosome [GO:0048026]; positive regulation of phagocytosis [GO:0050766]; positive regulation of protein refolding [GO:1904592]; positive regulation of proteolysis [GO:0045862]; positive regulation of T cell mediated cytotoxicity [GO:0001916]; protein autophosphorylation [GO:0046777]; protein folding [GO:0006457]; protein import into nucleus [GO:0006606]; protein refolding [GO:0042026]; protein targeting to lysosome involved in chaperone-mediated autophagy [GO:0061740]; regulation of cell cycle [GO:0051726]; regulation of postsynapse organization [GO:0099175]; regulation of protein complex stability [GO:0061635]; regulation of protein stability [GO:0031647]; RNA splicing [GO:0008380]; slow axonal transport [GO:1990832]; vesicle-mediated transport [GO:0016192]	1.477	O	O
Cltc	mKIAA0034 protein [Mus musculus]	67300	Pf00637, Pf01394, Pf04053, Pf09268, Pf13838	cell differentiation;cell division;cell organization and biogenesis;metabolic process;regulation of biological process;transport	cytoplasm;cytoskeleton;endosome;membrane;mitochondrion;vacuole	protein binding;RNA binding;structural molecule activity	Kit Receptor Signaling Pathway; IL-7 Signaling Pathway			clathrin coat [GO:0030118]; clathrin coat of coated pit [GO:0030132]; clathrin coat of trans-Golgi network vesicle [GO:0030130]; clathrin complex [GO:0071439]; clathrin-coated endocytic vesicle [GO:0045334]; clathrin-coated pit [GO:0005905]; clathrin-coated vesicle [GO:0030136]; cytosol [GO:0005829]; endosome [GO:0005768]; extrinsic component of synaptic vesicle membrane [GO:0098850]; lysosome [GO:0005764]; melanosome [GO:0042470]; membrane [GO:0016020]; membrane coat [GO:0030117]; mitochondrion [GO:0005739]; mitotic spindle [GO:0072686]; mitotic spindle microtubule [GO:1990498]; Myb complex [GO:0031523]; myelin sheath [GO:0043209]; photoreceptor ribbon synapse [GO:0098684]; presynaptic endocytic zone membrane [GO:0098835]; protein-containing complex [GO:0032991]; sarcolemma [GO:0042383]; spindle [GO:0005819]; T-tubule [GO:0030315]; ankyrin binding [GO:0030506]; clathrin light chain binding [GO:0032051]; disordered domain specific binding [GO:0097718]; double-stranded RNA binding [GO:0003725]; heat shock protein binding [GO:0031072]; low-density lipoprotein particle receptor binding [GO:0050750]; peptide binding [GO:0042277]; protein C-terminus binding [GO:0008022]; protein kinase binding [GO:0019901]; structural molecule activity [GO:0005198]; ubiquitin-specific protease binding [GO:1990381]; amyloid-beta clearance by transcytosis [GO:0150093]; autophagy [GO:0006914]; cell division [GO:0051301]; clathrin coat assembly [GO:0048268]; clathrin-dependent endocytosis [GO:0072583]; Golgi organization [GO:0007030]; intracellular protein transport [GO:0006886]; mitotic cell cycle [GO:0000278]; mitotic spindle assembly [GO:0090307]; negative regulation of hyaluronan biosynthetic process [GO:1900126]; negative regulation of protein localization to plasma membrane [GO:1903077]; receptor internalization [GO:0031623]; receptor-mediated endocytosis [GO:0006898]; regulation of mitotic spindle organization [GO:0060236]; retrograde transport, endosome to Golgi [GO:0042147]; synaptic vesicle endocytosis [GO:0048488]; transferrin transport [GO:0033572]	1.291	O	O
Hgs	PREDICTED: hepatocyte growth factor-regulated tyrosine kinase substrate isoform X1 [Mus musculus]	15239	Pf00790, Pf01363, Pf12210	cell organization and biogenesis;regulation of biological process;transport	cytoplasm;cytosol;endosome;membrane;vacuole	metal ion binding;protein binding				cytoplasm [GO:0005737]; cytosol [GO:0005829]; early endosome [GO:0005769]; early endosome membrane [GO:0031901]; endosome [GO:0005768]; ESCRT-0 complex [GO:0033565]; intracellular membrane-bounded organelle [GO:0043231]; lysosome [GO:0005764]; membrane [GO:0016020]; multivesicular body membrane [GO:0032585]; secretory granule [GO:0030141]; identical protein binding [GO:0042802]; metal ion binding [GO:0046872]; protein domain specific binding [GO:0019904]; ubiquitin-dependent protein binding [GO:0140036]; ubiquitin-like protein ligase binding [GO:0044389]; endosome to lysosome transport [GO:0008333]; membrane invagination [GO:0010324]; negative regulation of angiogenesis [GO:0016525]; negative regulation of platelet-derived growth factor receptor signaling pathway [GO:0010642]; negative regulation of receptor signaling pathway via JAK-STAT [GO:0046426]; negative regulation of vascular endothelial growth factor receptor signaling pathway [GO:0030948]; positive regulation of exosomal secretion [GO:1903543]; positive regulation of gene expression [GO:0010628]; protein localization to membrane [GO:0072657]; protein targeting to lysosome [GO:0006622]; regulation of MAP kinase activity [GO:0043405]	0	O	O
Sh3bp4	SH3 domain-binding protein 4 [Mus musculus]	98402	Pf00018, Pf00791, Pf07653, Pf14604	regulation of biological process;response to stimulus;transport	cytoplasm;membrane;nucleus	enzyme regulator activity;protein binding		ENSMUSG00000036206.12		clathrin-coated pit [GO:0005905]; clathrin-coated vesicle [GO:0030136]; cytoplasm [GO:0005737]; nucleus [GO:0005634]; GDP-dissociation inhibitor activity [GO:0005092]; identical protein binding [GO:0042802]; small GTPase binding [GO:0031267]; cellular response to amino acid stimulus [GO:0071230]; endocytosis [GO:0006897]; negative regulation of cell growth [GO:0030308]; negative regulation of cell population proliferation [GO:0008285]; negative regulation of GTPase activity [GO:0034260]; negative regulation of TOR signaling [GO:0032007]; positive regulation of autophagy [GO:0010508]; protein localization to lysosome [GO:0061462]; regulation of catalytic activity [GO:0050790]	2.354		O
Lars	mKIAA1352 protein [Mus musculus]	107045	Pf00133, Pf01406, Pf08264, Pf09334	cell communication;cell organization and biogenesis;metabolic process;regulation of biological process;response to stimulus;transport	cytoplasm;endoplasmic reticulum;vacuole	catalytic activity;enzyme regulator activity;nucleotide binding				aminoacyl-tRNA synthetase multienzyme complex [GO:0017101]; cytoplasm [GO:0005737]; cytosol [GO:0005829]; endomembrane system [GO:0012505]; endoplasmic reticulum [GO:0005783]; lysosome [GO:0005764]; nuclear body [GO:0016604]; aminoacyl-tRNA editing activity [GO:0002161]; ATP binding [GO:0005524]; glutamine-tRNA ligase activity [GO:0004819]; GTPase activator activity [GO:0005096]; leucine-tRNA ligase activity [GO:0004823]; cellular response to amino acid starvation [GO:0034198]; cellular response to amino acid stimulus [GO:0071230]; cellular response to leucine [GO:0071233]; cellular response to leucine starvation [GO:1990253]; glutaminyl-tRNA aminoacylation [GO:0006425]; leucyl-tRNA aminoacylation [GO:0006429]; positive regulation of GTPase activity [GO:0043547]; positive regulation of TOR signaling [GO:0032008]; positive regulation of TORC1 signaling [GO:1904263]; regulation of cell size [GO:0008361]	1.859		O
Mtor	FK506 binding protein 12-rapamycin associated protein 1, isoform CRA_a, partial [Mus musculus]	56717	Pf00454, Pf02259, Pf02260, Pf08771, Pf11865	cell communication;cell growth;cell organization and biogenesis;metabolic process;regulation of biological process;response to stimulus	cytoplasm;cytosol;endoplasmic reticulum;Golgi;membrane;mitochondrion;nucleus;vacuole	catalytic activity;DNA binding;nucleotide binding;protein binding	Focal Adhesion-PI3K-Akt-mTOR-signaling pathway; MicroRNAs in Cardiomyocyte Hypertrophy; Alpha6-Beta4 Integrin Signaling Pathway; ESC Pluripotency Pathways; PluriNetWork; ErbB signaling pathway; IL-2 Signaling Pathway; Insulin Signaling			cytoplasm [GO:0005737]; cytosol [GO:0005829]; dendrite [GO:0030425]; endomembrane system [GO:0012505]; endoplasmic reticulum membrane [GO:0005789]; glutamatergic synapse [GO:0098978]; Golgi membrane [GO:0000139]; lysosomal membrane [GO:0005765]; lysosome [GO:0005764]; membrane [GO:0016020]; mitochondrial outer membrane [GO:0005741]; neuronal cell body [GO:0043025]; nuclear envelope [GO:0005635]; nucleus [GO:0005634]; phagocytic vesicle [GO:0045335]; PML body [GO:0016605]; postsynaptic cytosol [GO:0099524]; protein-containing complex [GO:0032991]; TORC1 complex [GO:0031931]; TORC2 complex [GO:0031932]; ATP binding [GO:0005524]; identical protein binding [GO:0042802]; kinase activity [GO:0016301]; phosphoprotein binding [GO:0051219]; protein domain specific binding [GO:0019904]; protein kinase activity [GO:0004672]; protein kinase binding [GO:0019901]; protein serine kinase activity [GO:0106310]; protein serine/threonine kinase activity [GO:0004674]; protein threonine kinase activity [GO:0106311]; ribosome binding [GO:0043022]; RNA polymerase III type 1 promoter sequence-specific DNA binding [GO:0001002]; RNA polymerase III type 2 promoter sequence-specific DNA binding [GO:0001003]; RNA polymerase III type 3 promoter sequence-specific DNA binding [GO:0001006]; TFIIIC-class transcription factor complex binding [GO:0001156]; translation regulator activity [GO:0045182]; 'de novo' pyrimidine nucleobase biosynthetic process [GO:0006207]; brain development [GO:0007420]; cardiac cell development [GO:0055006]; cardiac muscle cell development [GO:0055013]; cardiac muscle contraction [GO:0060048]; cardiac muscle tissue development [GO:0048738]; cell aging [GO:0007569]; cell projection organization [GO:0030030]; cellular response to amino acid starvation [GO:0034198]; cellular response to amino acid stimulus [GO:0071230]; cellular response to hypoxia [GO:0071456]; cellular response to leucine [GO:0071233]; cellular response to leucine starvation [GO:1990253]; cellular response to nutrient levels [GO:0031669]; cellular response to starvation [GO:0009267]; energy reserve metabolic process [GO:0006112]; germ cell development [GO:0007281]; heart morphogenesis [GO:0003007]; heart valve morphogenesis [GO:0003179]; long-term memory [GO:0007616]; lysosome organization [GO:0007040]; maternal process involved in female pregnancy [GO:0060135]; mRNA stabilization [GO:0048255]; multicellular organism growth [GO:0035264]; negative regulation of autophagy [GO:0010507]; negative regulation of calcineurin-NFAT signaling cascade [GO:0070885]; negative regulation of cell size [GO:0045792]; negative regulation of cholangiocyte apoptotic process [GO:1904193]; negative regulation of iodide transmembrane transport [GO:1904213]; negative regulation of macroautophagy [GO:0016242]; negative regulation of muscle atrophy [GO:0014736]; negative regulation of protein phosphorylation [GO:0001933]; negative regulation of protein ubiquitination [GO:0031397]; nucleus localization [GO:0051647]; peptidyl-serine phosphorylation [GO:0018105]; peptidyl-threonine phosphorylation [GO:0018107]; phosphorylation [GO:0016310]; positive regulation of actin filament polymerization [GO:0030838]; positive regulation of cell death [GO:0010942]; positive regulation of cell growth involved in cardiac muscle cell development [GO:0061051]; positive regulation of cholangiocyte proliferation [GO:1904056]; positive regulation of dendritic spine development [GO:0060999]; positive regulation of eating behavior [GO:1904000]; positive regulation of endothelial cell proliferation [GO:0001938]; positive regulation of epithelial to mesenchymal transition [GO:0010718]; positive regulation of gene expression [GO:0010628]; positive regulation of glial cell proliferation [GO:0060252]; positive regulation of granulosa cell proliferation [GO:1904197]; positive regulation of keratinocyte migration [GO:0051549]; positive regulation of lamellipodium assembly [GO:0010592]; positive regulation of lipid biosynthetic process [GO:0046889]; positive regulation of myotube differentiation [GO:0010831]; positive regulation of neurogenesis [GO:0050769]; positive regulation of neuron death [GO:1901216]; positive regulation of neuron maturation [GO:0014042]; positive regulation of neuron projection development [GO:0010976]; positive regulation of nitric oxide biosynthetic process [GO:0045429]; positive regulation of oligodendrocyte differentiation [GO:0048714]; positive regulation of peptidyl-tyrosine phosphorylation [GO:0050731]; positive regulation of protein kinase B signaling [GO:0051897]; positive regulation of protein phosphorylation [GO:0001934]; positive regulation of sensory perception of pain [GO:1904058]; positive regulation of skeletal muscle hypertrophy [GO:1904206]; positive regulation of smooth muscle cell proliferation [GO:0048661]; positive regulation of stress fiber assembly [GO:0051496]; positive regulation of transcription by RNA polymerase III [GO:0045945]; positive regulation of transcription of nucleolar large rRNA by RNA polymerase I [GO:1901838]; positive regulation of translation [GO:0045727]; positive regulation of wound healing, spreading of epidermal cells [GO:1903691]; post-embryonic development [GO:0009791]; protein autophosphorylation [GO:0046777]; protein phosphorylation [GO:0006468]; regulation of actin cytoskeleton organization [GO:0032956]; regulation of autophagy [GO:0010506]; regulation of brown fat cell differentiation [GO:0090335]; regulation of carbohydrate metabolic process [GO:0006109]; regulation of carbohydrate utilization [GO:0043610]; regulation of cell growth [GO:0001558]; regulation of cell size [GO:0008361]; regulation of circadian rhythm [GO:0042752]; regulation of fatty acid beta-oxidation [GO:0031998]; regulation of glycogen biosynthetic process [GO:0005979]; regulation of GTPase activity [GO:0043087]; regulation of locomotor rhythm [GO:1904059]; regulation of membrane permeability [GO:0090559]; regulation of myelination [GO:0031641]; regulation of osteoclast differentiation [GO:0045670]; regulation of protein kinase activity [GO:0045859]; regulation of protein kinase B signaling [GO:0051896]; regulation of protein phosphorylation [GO:0001932]; regulation of response to food [GO:0032095]; regulation of translation at synapse, modulating synaptic transmission [GO:0099547]; response to activity [GO:0014823]; response to amino acid [GO:0043200]; response to cocaine [GO:0042220]; response to insulin [GO:0032868]; response to morphine [GO:0043278]; response to nutrient [GO:0007584]; response to nutrient levels [GO:0031667]; rhythmic process [GO:0048511]; ruffle organization [GO:0031529]; social behavior [GO:0035176]; spinal cord development [GO:0021510]; T-helper 1 cell lineage commitment [GO:0002296]; TOR signaling [GO:0031929]; TORC1 signaling [GO:0038202]; visual learning [GO:0008542]; voluntary musculoskeletal movement [GO:0050882]; wound healing [GO:0042060]	1.367		O
Ass1	argininosuccinate synthase [Mus musculus]	11898	Pf00764, Pf03054, Pf06508	metabolic process;regulation of biological process;response to stimulus	cytoplasm;cytosol;endoplasmic reticulum;membrane;mitochondrion;nucleus;vacuole	catalytic activity;nucleotide binding;protein binding;RNA binding	Alanine and aspartate metabolism	ENSMUSG00000076441.9	Arginine biosynthesis; Metabolic pathways; Biosynthesis of amino acids; Alanine, aspartate and glutamate metabolism	cell body fiber [GO:0070852]; cytoplasm [GO:0005737]; cytosol [GO:0005829]; endoplasmic reticulum [GO:0005783]; lysosome [GO:0005764]; mitochondrial outer membrane [GO:0005741]; mitochondrion [GO:0005739]; myelin sheath [GO:0043209]; neuron projection [GO:0043005]; neuronal cell body [GO:0043025]; nucleus [GO:0005634]; perikaryon [GO:0043204]; amino acid binding [GO:0016597]; argininosuccinate synthase activity [GO:0004055]; ATP binding [GO:0005524]; identical protein binding [GO:0042802]; toxic substance binding [GO:0015643]; acute-phase response [GO:0006953]; aging [GO:0007568]; arginine biosynthetic process [GO:0006526]; argininosuccinate metabolic process [GO:0000053]; aspartate metabolic process [GO:0006531]; cellular response to amine stimulus [GO:0071418]; cellular response to amino acid stimulus [GO:0071230]; cellular response to ammonium ion [GO:0071242]; cellular response to cAMP [GO:0071320]; cellular response to dexamethasone stimulus [GO:0071549]; cellular response to glucagon stimulus [GO:0071377]; cellular response to interferon-gamma [GO:0071346]; cellular response to laminar fluid shear stress [GO:0071499]; cellular response to lipopolysaccharide [GO:0071222]; cellular response to oleic acid [GO:0071400]; cellular response to tumor necrosis factor [GO:0071356]; circadian rhythm [GO:0007623]; citrulline metabolic process [GO:0000052]; diaphragm development [GO:0060539]; kidney development [GO:0001822]; liver development [GO:0001889]; midgut development [GO:0007494]; negative regulation of leukocyte cell-cell adhesion [GO:1903038]; positive regulation of nitric oxide biosynthetic process [GO:0045429]; response to drug [GO:0042493]; response to estradiol [GO:0032355]; response to glucocorticoid [GO:0051384]; response to growth hormone [GO:0060416]; response to mycotoxin [GO:0010046]; response to nutrient [GO:0007584]; response to zinc ion [GO:0010043]; urea cycle [GO:0000050]	1.319		O
Gaa	Glucosidase, alpha, acid [Mus musculus]	14387	Pf00088, Pf01055, Pf13802	cell organization and biogenesis;cellular homeostasis;metabolic process;regulation of biological process;response to stimulus	membrane;vacuole	catalytic activity				intracellular membrane-bounded organelle [GO:0043231]; lysosomal membrane [GO:0005765]; lysosome [GO:0005764]; membrane [GO:0016020]; alpha-1,4-glucosidase activity [GO:0004558]; carbohydrate binding [GO:0030246]; hydrolase activity, hydrolyzing O-glycosyl compounds [GO:0004553]; maltose alpha-glucosidase activity [GO:0032450]; cardiac muscle contraction [GO:0060048]; diaphragm contraction [GO:0002086]; glycogen catabolic process [GO:0005980]; glycogen metabolic process [GO:0005977]; heart morphogenesis [GO:0003007]; locomotory behavior [GO:0007626]; lysosome organization [GO:0007040]; muscle cell cellular homeostasis [GO:0046716]; neuromuscular process controlling balance [GO:0050885]; neuromuscular process controlling posture [GO:0050884]; regulation of the force of heart contraction [GO:0002026]; striated muscle contraction [GO:0006941]; tissue development [GO:0009888]; vacuolar sequestering [GO:0043181]	1.198		O
Fam98a	protein FAM98A [Mus musculus]	72722	Pf10239	metabolic process;regulation of biological process		catalytic activity;protein binding;RNA binding		ENSMUSG00000002017.9		tRNA-splicing ligase complex [GO:0072669]; protein methyltransferase activity [GO:0008276]; lysosome localization [GO:0032418]; positive regulation of cell population proliferation [GO:0008284]; positive regulation of gene expression [GO:0010628]; positive regulation of ruffle assembly [GO:1900029]; protein methylation [GO:0006479]	0.614		O
Myh9	myosin-9 [Mus musculus]	17886	Pf00063, Pf01442, Pf01496, Pf01576, Pf01765, Pf02463, Pf02736, Pf03962, Pf04111, Pf04156, Pf05667, Pf05911, Pf06160, Pf06637, Pf07111, Pf07888, Pf08317, Pf09726, Pf09731, Pf10498, Pf11559, Pf11917, Pf12128, Pf13094, Pf13166	cell differentiation;cell organization and biogenesis;cellular component movement;metabolic process;regulation of biological process;transport	cytoplasm;cytoskeleton;cytosol;extracellular;membrane;nucleus	catalytic activity;motor activity;nucleotide binding;protein binding;RNA binding;transporter activity	Primary Focal Segmental Glomerulosclerosis FSGS	ENSMUSG00000022443.16	Regulation of actin cytoskeleton; Tight junction	actin cytoskeleton [GO:0015629]; actomyosin [GO:0042641]; actomyosin contractile ring [GO:0005826]; adherens junction [GO:0005912]; brush border [GO:0005903]; cell cortex [GO:0005938]; cell leading edge [GO:0031252]; cleavage furrow [GO:0032154]; COP9 signalosome [GO:0008180]; cortical cytoskeleton [GO:0030863]; cortical granule [GO:0060473]; cytoplasm [GO:0005737]; cytoplasmic side of plasma membrane [GO:0009898]; cytosol [GO:0005829]; immunological synapse [GO:0001772]; myosin complex [GO:0016459]; myosin II complex [GO:0016460]; myosin II filament [GO:0097513]; neuromuscular junction [GO:0031594]; nucleus [GO:0005634]; plasma membrane [GO:0005886]; protein-containing complex [GO:0032991]; ruffle [GO:0001726]; spindle [GO:0005819]; stress fiber [GO:0001725]; uropod [GO:0001931]; actin binding [GO:0003779]; actin filament binding [GO:0051015]; actin-dependent ATPase activity [GO:0030898]; ADP binding [GO:0043531]; ATP binding [GO:0005524]; ATPase activity [GO:0016887]; calmodulin binding [GO:0005516]; identical protein binding [GO:0042802]; integrin binding [GO:0005178]; microfilament motor activity [GO:0000146]; protein domain specific binding [GO:0019904]; protein homodimerization activity [GO:0042803]; protein-membrane adaptor activity [GO:0043495]; actin cytoskeleton reorganization [GO:0031532]; actin filament-based movement [GO:0030048]; actomyosin structure organization [GO:0031032]; angiogenesis [GO:0001525]; blood vessel endothelial cell migration [GO:0043534]; cell adhesion [GO:0007155]; cell morphogenesis involved in differentiation [GO:0000904]; cell-cell adhesion [GO:0098609]; cortical granule exocytosis [GO:0060471]; cytokinetic process [GO:0032506]; establishment of meiotic spindle localization [GO:0051295]; establishment of T cell polarity [GO:0001768]; in utero embryonic development [GO:0001701]; lysosome localization [GO:0032418]; meiotic spindle organization [GO:0000212]; membrane protein ectodomain proteolysis [GO:0006509]; monocyte differentiation [GO:0030224]; myoblast fusion [GO:0007520]; negative regulation of actin filament severing [GO:1903919]; phagocytosis, engulfment [GO:0006911]; plasma membrane repair [GO:0001778]; platelet formation [GO:0030220]; positive regulation of protein processing in phagocytic vesicle [GO:1903923]; protein transport [GO:0015031]; regulated exocytosis [GO:0045055]; regulation of cell shape [GO:0008360]; regulation of plasma membrane repair [GO:1905684]; uropod organization [GO:0032796]	0.534		O
Anxa6	annexin A6, isoform CRA_b, partial [Mus musculus]	11749	Pf00191, Pf02181	cell organization and biogenesis;cellular homeostasis;regulation of biological process;response to stimulus;transport	cytoplasm;membrane;nucleus	metal ion binding;nucleotide binding;protein binding;transporter activity	Prostaglandin Synthesis and Regulation; Calcium Regulation in the Cardiac Cell			apical plasma membrane [GO:0016324]; collagen-containing extracellular matrix [GO:0062023]; cytoplasm [GO:0005737]; cytosol [GO:0005829]; focal adhesion [GO:0005925]; intercalated disc [GO:0014704]; late endosome membrane [GO:0031902]; lysosomal membrane [GO:0005765]; melanosome [GO:0042470]; membrane [GO:0016020]; mitochondrion [GO:0005739]; nucleus [GO:0005634]; perinuclear region of cytoplasm [GO:0048471]; protein-containing complex [GO:0032991]; sarcolemma [GO:0042383]; actin filament binding [GO:0051015]; calcium channel activity [GO:0005262]; calcium ion binding [GO:0005509]; calcium-dependent phospholipid binding [GO:0005544]; calcium-dependent protein binding [GO:0048306]; cholesterol binding [GO:0015485]; chondroitin sulfate binding [GO:0035374]; GTP binding [GO:0005525]; identical protein binding [GO:0042802]; ligand-gated ion channel activity [GO:0015276]; lipid binding [GO:0008289]; phosphatidylserine binding [GO:0001786]; protein-containing complex binding [GO:0044877]; apoptotic signaling pathway [GO:0097190]; calcium ion transport [GO:0006816]; growth plate cartilage chondrocyte differentiation [GO:0003418]; ion transmembrane transport [GO:0034220]; mitochondrial calcium ion homeostasis [GO:0051560]; negative regulation of sequestering of calcium ion [GO:0051283]; neural crest cell migration [GO:0001755]; plasma membrane repair [GO:0001778]; regulation of muscle contraction [GO:0006937]	N/A	O
Lrp2	low-density lipoprotein receptor-related protein 2 precursor [Mus musculus]	14725	Pf00057, Pf00058, Pf07645, Pf12662, Pf14670	cell proliferation;metabolic process;regulation of biological process;response to stimulus;transport	cytoplasm;endoplasmic reticulum;endosome;Golgi;membrane;organelle lumen	metal ion binding;protein binding;receptor activity;transporter activity		ENSMUSG00000027070.14	Hedgehog signaling pathway; Thyroid hormone synthesis	apical part of cell [GO:0045177]; apical plasma membrane [GO:0016324]; axon [GO:0030424]; axonal growth cone [GO:0044295]; brush border [GO:0005903]; brush border membrane [GO:0031526]; cell surface [GO:0009986]; clathrin-coated pit [GO:0005905]; cytoplasm [GO:0005737]; dendrite [GO:0030425]; endocytic vesicle [GO:0030139]; endoplasmic reticulum [GO:0005783]; endosome [GO:0005768]; endosome lumen [GO:0031904]; external side of plasma membrane [GO:0009897]; extracellular space [GO:0005615]; Golgi apparatus [GO:0005794]; integral component of membrane [GO:0016021]; membrane [GO:0016020]; membrane raft [GO:0045121]; plasma membrane [GO:0005886]; protein-containing complex [GO:0032991]; receptor complex [GO:0043235]; calcium ion binding [GO:0005509]; chaperone binding [GO:0051087]; hemoglobin binding [GO:0030492]; hormone binding [GO:0042562]; insulin-like growth factor I binding [GO:0031994]; low-density lipoprotein particle receptor binding [GO:0050750]; PDZ domain binding [GO:0030165]; protein transporter activity [GO:0140318]; protein-containing complex binding [GO:0044877]; SH3 domain binding [GO:0017124]; steroid hormone receptor binding [GO:0035258]; amyloid-beta clearance [GO:0097242]; aorta development [GO:0035904]; cell population proliferation [GO:0008283]; cellular response to growth factor stimulus [GO:0071363]; chemoattraction of axon [GO:0061642]; coronary artery morphogenesis [GO:0060982]; coronary vasculature development [GO:0060976]; endocytic hemoglobin import into cell [GO:0020028]; endocytosis [GO:0006897]; endosomal transport [GO:0016197]; folate import across plasma membrane [GO:1904447]; forebrain development [GO:0030900]; heart development [GO:0007507]; hormone secretion [GO:0046879]; kidney development [GO:0001822]; male gonad development [GO:0008584]; metal ion transport [GO:0030001]; negative regulation of apoptotic process [GO:0043066]; negative regulation of BMP signaling pathway [GO:0030514]; neural tube closure [GO:0001843]; neuron projection arborization [GO:0140058]; outflow tract septum morphogenesis [GO:0003148]; positive regulation of endocytosis [GO:0045807]; positive regulation of lipoprotein transport [GO:0140077]; positive regulation of neurogenesis [GO:0050769]; positive regulation of oligodendrocyte progenitor proliferation [GO:0070447]; positive regulation of protein kinase B signaling [GO:0051897]; protein transport [GO:0015031]; pulmonary artery morphogenesis [GO:0061156]; receptor-mediated endocytosis [GO:0006898]; response to leptin [GO:0044321]; response to X-ray [GO:0010165]; secondary heart field specification [GO:0003139]; sensory perception of sound [GO:0007605]; transcytosis [GO:0045056]; vagina development [GO:0060068]; ventricular compact myocardium morphogenesis [GO:0003223]; ventricular septum development [GO:0003281]; vitamin metabolic process [GO:0006766]	N/A	O
Itm2b	unnamed protein product [Mus musculus]	16432	Pf04089	regulation of biological process;response to stimulus	endosome;extracellular;Golgi;membrane	nucleotide binding;protein binding	IL-2 Signaling Pathway			endosome membrane [GO:0010008]; extracellular space [GO:0005615]; Golgi apparatus [GO:0005794]; Golgi membrane [GO:0000139]; Golgi-associated vesicle membrane [GO:0030660]; integral component of organelle membrane [GO:0031301]; intracellular membrane-bounded organelle [GO:0043231]; plasma membrane [GO:0005886]; amyloid-beta binding [GO:0001540]; ATP binding [GO:0005524]; negative regulation of amyloid precursor protein biosynthetic process [GO:0042985]	N/A	O
Lrp1	prolow-density lipoprotein receptor-related protein 1 precursor [Mus musculus]	16971	Pf00057, Pf00058, Pf07645, Pf12662, Pf14670	cell proliferation;development;metabolic process;regulation of biological process;response to stimulus;transport	cytoplasm;cytosol;endosome;membrane;nucleus	metal ion binding;protein binding;receptor activity;RNA binding	Wnt Signaling Pathway NetPath; Alzheimers Disease; Statin Pathway	ENSMUSG00000040249.15	Alzheimer's disease; Malaria	apical part of cell [GO:0045177]; axonal growth cone [GO:0044295]; basolateral plasma membrane [GO:0016323]; clathrin-coated pit [GO:0005905]; clathrin-coated vesicle [GO:0030136]; cytoskeleton [GO:0005856]; dendrite [GO:0030425]; early endosome [GO:0005769]; endosome [GO:0005768]; external side of plasma membrane [GO:0009897]; Golgi apparatus [GO:0005794]; insulin-responsive compartment [GO:0032593]; integral component of plasma membrane [GO:0005887]; membrane [GO:0016020]; neuronal cell body [GO:0043025]; nucleus [GO:0005634]; receptor complex [GO:0043235]; alpha-2 macroglobulin receptor activity [GO:0016964]; apolipoprotein binding [GO:0034185]; calcium ion binding [GO:0005509]; cargo receptor activity [GO:0038024]; clathrin heavy chain binding [GO:0032050]; coreceptor activity [GO:0015026]; protease binding [GO:0002020]; protein-containing complex binding [GO:0044877]; amyloid-beta clearance [GO:0097242]; amyloid-beta clearance by cellular catabolic process [GO:0150094]; amyloid-beta clearance by transcytosis [GO:0150093]; aorta morphogenesis [GO:0035909]; apoptotic cell clearance [GO:0043277]; astrocyte activation involved in immune response [GO:0002265]; cardiac septum development [GO:0003279]; cell population proliferation [GO:0008283]; cellular lipid catabolic process [GO:0044242]; cellular response to amyloid-beta [GO:1904646]; chemoattraction of axon [GO:0061642]; cholesterol metabolic process [GO:0008203]; coronary vasculature development [GO:0060976]; lysosomal transport [GO:0007041]; negative regulation of apoptotic process [GO:0043066]; negative regulation of cell death [GO:0060548]; negative regulation of cell-substrate adhesion [GO:0010812]; negative regulation of cytosolic calcium ion concentration [GO:0051481]; negative regulation of focal adhesion assembly [GO:0051895]; negative regulation of neuron apoptotic process [GO:0043524]; negative regulation of neuron projection development [GO:0010977]; negative regulation of platelet-derived growth factor receptor-beta signaling pathway [GO:2000587]; negative regulation of smooth muscle cell migration [GO:0014912]; negative regulation of Wnt signaling pathway [GO:0030178]; phagocytosis [GO:0006909]; positive regulation of amyloid-beta clearance [GO:1900223]; positive regulation of axon extension [GO:0045773]; positive regulation of axon extension involved in regeneration [GO:0048691]; positive regulation of cell death [GO:0010942]; positive regulation of chemokine (C-X-C motif) ligand 2 production [GO:2000343]; positive regulation of cholesterol efflux [GO:0010875]; positive regulation of cholesterol import [GO:1904109]; positive regulation of collateral sprouting of injured axon [GO:0048694]; positive regulation of cytosolic calcium ion concentration [GO:0007204]; positive regulation of endocytosis [GO:0045807]; positive regulation of ERK1 and ERK2 cascade [GO:0070374]; positive regulation of insulin secretion involved in cellular response to glucose stimulus [GO:0035774]; positive regulation of lipid transport [GO:0032370]; positive regulation of lysosomal protein catabolic process [GO:1905167]; positive regulation of neuron projection development [GO:0010976]; positive regulation of phagocytosis [GO:0050766]; positive regulation of protein binding [GO:0032092]; positive regulation of protein localization to plasma membrane [GO:1903078]; positive regulation of protein transport [GO:0051222]; positive regulation of Schwann cell migration [GO:1900149]; positive regulation of transcytosis [GO:1904300]; positive regulation of vascular associated smooth muscle cell migration [GO:1904754]; protein kinase C-activating G protein-coupled receptor signaling pathway [GO:0007205]; receptor-mediated endocytosis [GO:0006898]; regulation of actin cytoskeleton organization [GO:0032956]; regulation of cholesterol transport [GO:0032374]; regulation of phospholipase A2 activity [GO:0032429]; transport across blood-brain barrier [GO:0150104]	N/A	O
Pld3	phospholipase D3 [Mus musculus]	18807	Pf00614, Pf13091, Pf13918	metabolic process	endoplasmic reticulum;membrane	catalytic activity		ENSMUSG00000003363.15	Ether lipid metabolism; Glycerophospholipid metabolism; Metabolic pathways	early endosome membrane [GO:0031901]; endoplasmic reticulum membrane [GO:0005789]; Golgi membrane [GO:0000139]; integral component of membrane [GO:0016021]; late endosome membrane [GO:0031902]; lysosomal lumen [GO:0043202]; lysosomal membrane [GO:0005765]; phospholipase D activity [GO:0004630]; single-stranded DNA 5'-3' exodeoxyribonuclease activity [GO:0045145]; inflammatory response [GO:0006954]; innate immune response [GO:0045087]; myotube differentiation [GO:0014902]; regulation of cytokine production involved in inflammatory response [GO:1900015]	N/A	O
Clcn6	chloride transport protein 6 [Mus musculus]	26372	Pf00571, Pf00654	response to stimulus;transport	endosome;membrane	nucleotide binding;transporter activity		ENSMUSG00000029016.13		endosome membrane [GO:0010008]; integral component of membrane [GO:0016021]; intracellular membrane-bounded organelle [GO:0043231]; antiporter activity [GO:0015297]; ATP binding [GO:0005524]; chloride transmembrane transporter activity [GO:0015108]; voltage-gated chloride channel activity [GO:0005247]; response to mechanical stimulus [GO:0009612]	N/A	O
Tm9sf2	unnamed protein product [Mus musculus]	68059	Pf02990, Pf07690, Pf13346	transport	endosome;membrane					cytoskeleton [GO:0005856]; endosome membrane [GO:0010008]; Golgi apparatus [GO:0005794]; integral component of membrane [GO:0016021]; membrane [GO:0016020]; protein localization to membrane [GO:0072657]	N/A	O
Steap3	Tsap6 [Mus musculus]	68428	Pf01794, Pf03807	cell death;metabolic process;regulation of biological process;transport	cytoplasm;endosome;membrane	catalytic activity;metal ion binding;protein binding				cytoplasm [GO:0005737]; endosome [GO:0005768]; endosome membrane [GO:0010008]; integral component of membrane [GO:0016021]; multivesicular body [GO:0005771]; plasma membrane [GO:0005886]; cupric reductase activity [GO:0008823]; ferric-chelate reductase (NADPH) activity [GO:0052851]; ferric-chelate reductase activity [GO:0000293]; identical protein binding [GO:0042802]; metal ion binding [GO:0046872]; apoptotic process [GO:0006915]; cell cycle [GO:0007049]; copper ion import [GO:0015677]; exosomal secretion [GO:1990182]; iron import into cell [GO:0033212]; iron ion import across cell outer membrane [GO:0098706]; iron ion transport [GO:0006826]; positive regulation of apoptotic process [GO:0043065]; positive regulation of intrinsic apoptotic signaling pathway in response to DNA damage by p53 class mediator [GO:1902167]; protein secretion [GO:0009306]	N/A	O
Sorcs2	mKIAA1329 protein [Mus musculus]	81840	Pf00801		membrane	protein binding				cytoplasmic vesicle membrane [GO:0030659]; dendritic spine [GO:0043197]; early endosome membrane [GO:0031901]; integral component of membrane [GO:0016021]; integral component of plasma membrane [GO:0005887]; perikaryon [GO:0043204]; postsynaptic density [GO:0014069]; postsynaptic density membrane [GO:0098839]; recycling endosome membrane [GO:0055038]; intracellular protein transport [GO:0006886]; long-term synaptic depression [GO:0060292]	16.883	O
Egfr	epidermal growth factor receptor [Mus musculus]	13649	Pf00069, Pf00757, Pf01030, Pf07714, Pf14843	cell organization and biogenesis;cell proliferation;cellular component movement;development;metabolic process;regulation of biological process;response to stimulus;transport	cell surface;cytoplasm;endoplasmic reticulum;endosome;Golgi;membrane;nucleus;organelle lumen	catalytic activity;enzyme regulator activity;nucleotide binding;protein binding;receptor activity;signal transducer activity	Focal Adhesion-PI3K-Akt-mTOR-signaling pathway; EGFR1 Signaling Pathway; MAPK signaling pathway; ESC Pluripotency Pathways; Focal Adhesion; ErbB signaling pathway; Regulation of Actin Cytoskeleton; Alpha6-Beta4 Integrin Signaling Pathway; Delta-Notch Signaling Pathway		Gap junction; Proteoglycans in cancer; MicroRNAs in cancer; Estrogen signaling pathway; Hepatitis C; Melanoma; Endocytosis; Glioma; Rap1 signaling pathway; Ras signaling pathway; Cytokine-cytokine receptor interaction; Pancreatic cancer; Non-small cell lung cancer; Phospholipase D signaling pathway; EGFR tyrosine kinase inhibitor resistance; HIF-1 signaling pathway; Focal adhesion; Oxytocin signaling pathway; Prostate cancer; PI3K-Akt signaling pathway; Adherens junction; Regulation of actin cytoskeleton; Central carbon metabolism in cancer; Pathways in cancer; Endometrial cancer; ErbB signaling pathway; Endocrine resistance; GnRH signaling pathway; Dorso-ventral axis formation; MAPK signaling pathway; Choline metabolism in cancer; Calcium signaling pathway; Breast cancer; FoxO signaling pathway; Bladder cancer	apical plasma membrane [GO:0016324]; basal plasma membrane [GO:0009925]; basolateral plasma membrane [GO:0016323]; cell junction [GO:0030054]; cell surface [GO:0009986]; cytoplasm [GO:0005737]; early endosome membrane [GO:0031901]; endocytic vesicle [GO:0030139]; endoplasmic reticulum membrane [GO:0005789]; endosome [GO:0005768]; endosome membrane [GO:0010008]; Golgi membrane [GO:0000139]; integral component of plasma membrane [GO:0005887]; membrane [GO:0016020]; membrane raft [GO:0045121]; multivesicular body, internal vesicle lumen [GO:0097489]; nuclear membrane [GO:0031965]; nucleus [GO:0005634]; perinuclear region of cytoplasm [GO:0048471]; plasma membrane [GO:0005886]; protein-containing complex [GO:0032991]; receptor complex [GO:0043235]; synapse [GO:0045202]; actin filament binding [GO:0051015]; ATP binding [GO:0005524]; calmodulin binding [GO:0005516]; chromatin binding [GO:0003682]; enzyme binding [GO:0019899]; epidermal growth factor binding [GO:0048408]; epidermal growth factor-activated receptor activity [GO:0005006]; identical protein binding [GO:0042802]; integrin binding [GO:0005178]; kinase activity [GO:0016301]; kinase binding [GO:0019900]; protein kinase binding [GO:0019901]; protein phosphatase binding [GO:0019903]; protein tyrosine kinase activity [GO:0004713]; protein-containing complex binding [GO:0044877]; signaling receptor binding [GO:0005102]; transmembrane receptor protein tyrosine kinase activity [GO:0004714]; transmembrane signaling receptor activity [GO:0004888]; ubiquitin protein ligase binding [GO:0031625]; activation of MAPKK activity [GO:0000186]; astrocyte activation [GO:0048143]; cell differentiation [GO:0030154]; cell morphogenesis [GO:0000902]; cell surface receptor signaling pathway [GO:0007166]; cell-cell adhesion [GO:0098609]; cellular response to amino acid stimulus [GO:0071230]; cellular response to cadmium ion [GO:0071276]; cellular response to dexamethasone stimulus [GO:0071549]; cellular response to drug [GO:0035690]; cellular response to epidermal growth factor stimulus [GO:0071364]; cellular response to estradiol stimulus [GO:0071392]; cellular response to growth factor stimulus [GO:0071363]; cellular response to mechanical stimulus [GO:0071260]; cellular response to reactive oxygen species [GO:0034614]; cerebral cortex cell migration [GO:0021795]; circadian rhythm [GO:0007623]; digestive tract morphogenesis [GO:0048546]; diterpenoid metabolic process [GO:0016101]; embryonic placenta development [GO:0001892]; epidermal growth factor receptor signaling pathway [GO:0007173]; epidermis development [GO:0008544]; eyelid development in camera-type eye [GO:0061029]; hair follicle development [GO:0001942]; hydrogen peroxide metabolic process [GO:0042743]; intracellular signal transduction [GO:0035556]; learning or memory [GO:0007611]; liver regeneration [GO:0097421]; lung development [GO:0030324]; magnesium ion homeostasis [GO:0010960]; midgut development [GO:0007494]; morphogenesis of an epithelial fold [GO:0060571]; multicellular organism development [GO:0007275]; negative regulation of apoptotic process [GO:0043066]; negative regulation of cardiocyte differentiation [GO:1905208]; negative regulation of mitotic cell cycle [GO:0045930]; negative regulation of protein catabolic process [GO:0042177]; neuron projection morphogenesis [GO:0048812]; ovulation cycle [GO:0042698]; peptidyl-tyrosine autophosphorylation [GO:0038083]; peptidyl-tyrosine phosphorylation [GO:0018108]; positive regulation of bone resorption [GO:0045780]; positive regulation of canonical Wnt signaling pathway [GO:0090263]; positive regulation of cell growth [GO:0030307]; positive regulation of cell migration [GO:0030335]; positive regulation of cell population proliferation [GO:0008284]; positive regulation of cyclin-dependent protein serine/threonine kinase activity [GO:0045737]; positive regulation of DNA repair [GO:0045739]; positive regulation of DNA replication [GO:0045740]; positive regulation of epithelial cell proliferation [GO:0050679]; positive regulation of ERK1 and ERK2 cascade [GO:0070374]; positive regulation of fibroblast proliferation [GO:0048146]; positive regulation of G1/S transition of mitotic cell cycle [GO:1900087]; positive regulation of glial cell proliferation [GO:0060252]; positive regulation of inflammatory response [GO:0050729]; positive regulation of kinase activity [GO:0033674]; positive regulation of MAP kinase activity [GO:0043406]; positive regulation of mucus secretion [GO:0070257]; positive regulation of NIK/NF-kappaB signaling [GO:1901224]; positive regulation of nitric oxide mediated signal transduction [GO:0010750]; positive regulation of peptidyl-serine phosphorylation [GO:0033138]; positive regulation of phosphorylation [GO:0042327]; positive regulation of production of miRNAs involved in gene silencing by miRNA [GO:1903800]; positive regulation of prolactin secretion [GO:1902722]; positive regulation of protein kinase B signaling [GO:0051897]; positive regulation of protein kinase C activity [GO:1900020]; positive regulation of protein localization to early endosome [GO:1902966]; positive regulation of protein localization to plasma membrane [GO:1903078]; positive regulation of protein phosphorylation [GO:0001934]; positive regulation of smooth muscle cell proliferation [GO:0048661]; positive regulation of superoxide anion generation [GO:0032930]; positive regulation of synaptic transmission, glutamatergic [GO:0051968]; positive regulation of transcription by RNA polymerase II [GO:0045944]; positive regulation of transcription, DNA-templated [GO:0045893]; positive regulation of vasoconstriction [GO:0045907]; protein autophosphorylation [GO:0046777]; regulation of cell population proliferation [GO:0042127]; regulation of ERK1 and ERK2 cascade [GO:0070372]; regulation of JNK cascade [GO:0046328]; regulation of nitric-oxide synthase activity [GO:0050999]; regulation of peptidyl-tyrosine phosphorylation [GO:0050730]; regulation of phosphatidylinositol 3-kinase signaling [GO:0014066]; response to calcium ion [GO:0051592]; response to cobalamin [GO:0033590]; response to hydroxyisoflavone [GO:0033594]; response to osmotic stress [GO:0006970]; response to UV-A [GO:0070141]; salivary gland morphogenesis [GO:0007435]; signal transduction [GO:0007165]; tongue development [GO:0043586]; translation [GO:0006412]; transmembrane receptor protein tyrosine kinase signaling pathway [GO:0007169]; wound healing [GO:0042060]	5.324	O
Clcn5	PREDICTED: H(+)/Cl(-) exchange transporter 5 isoform X1 [Mus musculus]	12728	Pf00571, Pf00654	transport	cytosol;endosome;Golgi;membrane	nucleotide binding;protein binding;transporter activity				apical part of cell [GO:0045177]; cytosol [GO:0005829]; early endosome [GO:0005769]; endosome [GO:0005768]; endosome membrane [GO:0010008]; Golgi apparatus [GO:0005794]; Golgi membrane [GO:0000139]; integral component of plasma membrane [GO:0005887]; membrane [GO:0016020]; plasma membrane [GO:0005886]; synaptic vesicle [GO:0008021]; ATP binding [GO:0005524]; chloride channel activity [GO:0005254]; identical protein binding [GO:0042802]; solute:proton antiporter activity [GO:0015299]; voltage-gated chloride channel activity [GO:0005247]; chloride transport [GO:0006821]; endocytosis [GO:0006897]	4.847	O
Ndfip1	Nedd4 WW domain-binding protein 5 [Mus musculus]	65113	Pf10176	cellular homeostasis;regulation of biological process;transport	endosome;extracellular;Golgi;membrane	protein binding;signal transducer activity				cell cortex [GO:0005938]; dendrite [GO:0030425]; endoplasmic reticulum [GO:0005783]; endosome membrane [GO:0010008]; extracellular region [GO:0005576]; Golgi apparatus [GO:0005794]; integral component of Golgi membrane [GO:0030173]; integral component of membrane [GO:0016021]; perinuclear region of cytoplasm [GO:0048471]; synapse [GO:0045202]; WW domain binding [GO:0050699]; cellular iron ion homeostasis [GO:0006879]; metal ion transport [GO:0030001]; negative regulation of gene expression [GO:0010629]; negative regulation of inflammatory response [GO:0050728]; negative regulation of interleukin-4 production [GO:0032713]; negative regulation of isotype switching to IgE isotypes [GO:0048294]; negative regulation of protein transport [GO:0051224]; negative regulation of T cell proliferation [GO:0042130]; negative regulation of transporter activity [GO:0032410]; negative regulation of type 2 immune response [GO:0002829]; positive regulation of protein catabolic process [GO:0045732]; positive regulation of protein ubiquitination [GO:0031398]; regulation of isotype switching to IgG isotypes [GO:0048302]; regulation of lymphocyte differentiation [GO:0045619]; regulation of myeloid leukocyte differentiation [GO:0002761]; ubiquitin-dependent protein catabolic process [GO:0006511]; vacuolar transport [GO:0007034]	4.756	O
Itch	mKIAA4011 protein [Mus musculus]	16396	Pf00168, Pf00397, Pf00632	cell death;defense response;metabolic process;regulation of biological process;response to stimulus	cytoplasm;endosome;membrane;nucleus	catalytic activity;protein binding	EGFR1 Signaling Pathway; Delta-Notch Signaling Pathway			cell cortex [GO:0005938]; cytoplasm [GO:0005737]; cytoplasmic vesicle [GO:0031410]; cytosol [GO:0005829]; early endosome membrane [GO:0031901]; intracellular membrane-bounded organelle [GO:0043231]; membrane [GO:0016020]; nucleoplasm [GO:0005654]; nucleus [GO:0005634]; plasma membrane [GO:0005886]; protein-containing complex [GO:0032991]; ubiquitin ligase complex [GO:0000151]; arrestin family protein binding [GO:1990763]; CXCR chemokine receptor binding [GO:0045236]; ligase activity [GO:0016874]; ribonucleoprotein complex binding [GO:0043021]; ubiquitin protein ligase activity [GO:0061630]; ubiquitin-like protein ligase binding [GO:0044389]; ubiquitin-protein transferase activity [GO:0004842]; apoptotic process [GO:0006915]; defense response to virus [GO:0051607]; innate immune response [GO:0045087]; negative regulation of alpha-beta T cell proliferation [GO:0046642]; negative regulation of apoptotic process [GO:0043066]; negative regulation of defense response to virus [GO:0050687]; negative regulation of JNK cascade [GO:0046329]; negative regulation of NF-kappaB transcription factor activity [GO:0032088]; positive regulation of protein catabolic process [GO:0045732]; positive regulation of receptor catabolic process [GO:2000646]; positive regulation of T cell anergy [GO:0002669]; proteasome-mediated ubiquitin-dependent protein catabolic process [GO:0043161]; protein autoubiquitination [GO:0051865]; protein K29-linked ubiquitination [GO:0035519]; protein K48-linked ubiquitination [GO:0070936]; protein K63-linked ubiquitination [GO:0070534]; protein polyubiquitination [GO:0000209]; protein ubiquitination [GO:0016567]; regulation of protein deubiquitination [GO:0090085]; ubiquitin-dependent protein catabolic process [GO:0006511]	4.754	O
Gapdh	Glyceraldehyde-3-phosphate dehydrogenase [Mus musculus]	14433	Pf00044, Pf02800	cell death;cell organization and biogenesis;defense response;development;metabolic process;regulation of biological process;response to stimulus	cytoplasm;cytoskeleton;cytosol;membrane;mitochondrion;nucleus	catalytic activity;enzyme regulator activity;protein binding	Glycolysis and Gluconeogenesis			cytoplasm [GO:0005737]; cytosol [GO:0005829]; GAIT complex [GO:0097452]; glutamatergic synapse [GO:0098978]; intracellular membrane-bounded organelle [GO:0043231]; late endosome lumen [GO:0031906]; lipid droplet [GO:0005811]; microtubule cytoskeleton [GO:0015630]; mitochondrion [GO:0005739]; myelin sheath [GO:0043209]; nuclear membrane [GO:0031965]; nucleus [GO:0005634]; plasma membrane [GO:0005886]; postsynaptic density, intracellular component [GO:0099092]; ribonucleoprotein complex [GO:1990904]; aspartic-type endopeptidase inhibitor activity [GO:0019828]; disordered domain specific binding [GO:0097718]; enzyme binding [GO:0019899]; glyceraldehyde-3-phosphate dehydrogenase (NAD+) (phosphorylating) activity [GO:0004365]; identical protein binding [GO:0042802]; microtubule binding [GO:0008017]; NAD binding [GO:0051287]; NADP binding [GO:0050661]; peptidyl-cysteine S-nitrosylase activity [GO:0035605]; antimicrobial humoral immune response mediated by antimicrobial peptide [GO:0061844]; apoptotic process [GO:0006915]; cAMP-mediated signaling [GO:0019933]; carbohydrate metabolic process [GO:0005975]; cellular response to interferon-gamma [GO:0071346]; defense response to fungus [GO:0050832]; gluconeogenesis [GO:0006094]; glycolytic process [GO:0006096]; killing by host of symbiont cells [GO:0051873]; killing of cells of other organism [GO:0031640]; microtubule cytoskeleton organization [GO:0000226]; multicellular organism development [GO:0007275]; negative regulation of endopeptidase activity [GO:0010951]; negative regulation of translation [GO:0017148]; negative regulation of vascular associated smooth muscle cell apoptotic process [GO:1905460]; neuron apoptotic process [GO:0051402]; peptidyl-cysteine S-trans-nitrosylation [GO:0035606]; positive regulation of cytokine production [GO:0001819]; protein stabilization [GO:0050821]; response to ammonium ion [GO:0060359]	2.497	O
Anxa2	unnamed protein product [Mus musculus]	12306	Pf00191	cell organization and biogenesis;metabolic process;regulation of biological process;response to stimulus;transport	cell surface;cytoplasm;cytosol;endosome;extracellular;membrane;nucleus	enzyme regulator activity;metal ion binding;protein binding;RNA binding	Prostaglandin Synthesis and Regulation			AnxA2-p11 complex [GO:1990665]; basement membrane [GO:0005604]; basolateral plasma membrane [GO:0016323]; cell cortex [GO:0005938]; cell surface [GO:0009986]; collagen-containing extracellular matrix [GO:0062023]; cytoplasm [GO:0005737]; cytosol [GO:0005829]; early endosome [GO:0005769]; endosome [GO:0005768]; extracellular exosome [GO:0070062]; extracellular space [GO:0005615]; extrinsic component of plasma membrane [GO:0019897]; late endosome membrane [GO:0031902]; lipid droplet [GO:0005811]; lysosomal membrane [GO:0005765]; macropinosome [GO:0044354]; melanosome [GO:0042470]; membrane [GO:0016020]; membrane raft [GO:0045121]; midbody [GO:0030496]; myelin sheath adaxonal region [GO:0035749]; nucleus [GO:0005634]; PCSK9-AnxA2 complex [GO:1990667]; perinuclear region of cytoplasm [GO:0048471]; plasma membrane [GO:0005886]; protein-containing complex [GO:0032991]; ruffle [GO:0001726]; sarcolemma [GO:0042383]; Schmidt-Lanterman incisure [GO:0043220]; vesicle [GO:0031982]; bone sialoprotein binding [GO:0044730]; calcium channel activity [GO:0005262]; calcium ion binding [GO:0005509]; calcium-dependent phospholipid binding [GO:0005544]; calcium-dependent protein binding [GO:0048306]; cytoskeletal protein binding [GO:0008092]; identical protein binding [GO:0042802]; phosphatidylinositol-4,5-bisphosphate binding [GO:0005546]; phosphatidylserine binding [GO:0001786]; phospholipase A2 inhibitor activity [GO:0019834]; protease binding [GO:0002020]; S100 protein binding [GO:0044548]; serine-type endopeptidase inhibitor activity [GO:0004867]; small GTPase binding [GO:0031267]; virion binding [GO:0046790]; angiogenesis [GO:0001525]; body fluid secretion [GO:0007589]; catabolism by host of symbiont protein [GO:0052362]; collagen fibril organization [GO:0030199]; fibrinolysis [GO:0042730]; membrane raft assembly [GO:0001765]; negative regulation by host of symbiont molecular function [GO:0052405]; negative regulation of development of symbiont involved in interaction with host [GO:0044147]; negative regulation of low-density lipoprotein particle receptor catabolic process [GO:0032804]; osteoclast development [GO:0036035]; positive regulation of binding [GO:0051099]; positive regulation of fibroblast proliferation [GO:0048146]; positive regulation of low-density lipoprotein particle clearance [GO:1905581]; positive regulation of low-density lipoprotein particle receptor binding [GO:1905597]; positive regulation of low-density lipoprotein receptor activity [GO:1905599]; positive regulation of protein phosphorylation [GO:0001934]; positive regulation of receptor recycling [GO:0001921]; positive regulation of receptor-mediated endocytosis involved in cholesterol transport [GO:1905602]; positive regulation of vacuole organization [GO:0044090]; positive regulation of vesicle fusion [GO:0031340]; protein localization to plasma membrane [GO:0072659]; response to thyroid hormone [GO:0097066]; vesicle budding from membrane [GO:0006900]	2.301	O
Mon2	PREDICTED: protein MON2 homolog isoform X4 [Mus musculus]	67074	Pf09324, Pf12783	transport						cytosol [GO:0005829]; early endosome membrane [GO:0031901]; Golgi to endosome transport [GO:0006895]; protein transport [GO:0015031]	1.84	O
Itgb1	unnamed protein product [Mus musculus]	16412	Pf00362, Pf07965, Pf08725	cell differentiation;cell growth;cell organization and biogenesis;cellular component movement;cellular homeostasis;metabolic process;regulation of biological process;response to stimulus;transport	cell surface;cytoplasm;endosome;membrane	metal ion binding;protein binding;receptor activity	Focal Adhesion; Focal Adhesion-PI3K-Akt-mTOR-signaling pathway; Signaling of Hepatocyte Growth Factor Receptor; Integrin-mediated Cell Adhesion; PluriNetWork			acrosomal vesicle [GO:0001669]; adherens junction [GO:0005912]; basement membrane [GO:0005604]; cell surface [GO:0009986]; cell-cell junction [GO:0005911]; cytoplasm [GO:0005737]; dendritic spine [GO:0043197]; external side of plasma membrane [GO:0009897]; filopodium [GO:0030175]; focal adhesion [GO:0005925]; glial cell projection [GO:0097386]; glutamatergic synapse [GO:0098978]; hemidesmosome [GO:0030056]; integral component of postsynaptic membrane [GO:0099055]; integral component of synaptic membrane [GO:0099699]; integrin alpha1-beta1 complex [GO:0034665]; integrin alpha10-beta1 complex [GO:0034680]; integrin alpha11-beta1 complex [GO:0034681]; integrin alpha2-beta1 complex [GO:0034666]; integrin alpha3-beta1 complex [GO:0034667]; integrin alpha5-beta1 complex [GO:0034674]; integrin alpha7-beta1 complex [GO:0034677]; integrin alpha9-beta1 complex [GO:0034679]; integrin complex [GO:0008305]; intercalated disc [GO:0014704]; lamellipodium [GO:0030027]; melanosome [GO:0042470]; membrane [GO:0016020]; membrane raft [GO:0045121]; myelin sheath abaxonal region [GO:0035748]; neuromuscular junction [GO:0031594]; plasma membrane [GO:0005886]; postsynaptic membrane [GO:0045211]; receptor complex [GO:0043235]; recycling endosome [GO:0055037]; ruffle membrane [GO:0032587]; sarcolemma [GO:0042383]; Schaffer collateral - CA1 synapse [GO:0098685]; synapse [GO:0045202]; synaptic membrane [GO:0097060]; actin binding [GO:0003779]; alpha-actinin binding [GO:0051393]; cell adhesion molecule binding [GO:0050839]; collagen binding [GO:0005518]; collagen binding involved in cell-matrix adhesion [GO:0098639]; fibronectin binding [GO:0001968]; integrin binding [GO:0005178]; kinase binding [GO:0019900]; laminin binding [GO:0043236]; metal ion binding [GO:0046872]; protease binding [GO:0002020]; protein domain specific binding [GO:0019904]; protein heterodimerization activity [GO:0046982]; protein kinase binding [GO:0019901]; protein tyrosine kinase binding [GO:1990782]; protein-containing complex binding [GO:0044877]; signaling receptor activity [GO:0038023]; signaling receptor binding [GO:0005102]; axon extension [GO:0048675]; basement membrane organization [GO:0071711]; bicellular tight junction assembly [GO:0070830]; calcium-independent cell-matrix adhesion [GO:0007161]; cardiac muscle cell differentiation [GO:0055007]; cardiac muscle tissue development [GO:0048738]; CD40 signaling pathway [GO:0023035]; cell adhesion [GO:0007155]; cell adhesion mediated by integrin [GO:0033627]; cell fate specification [GO:0001708]; cell migration [GO:0016477]; cell migration involved in sprouting angiogenesis [GO:0002042]; cell projection organization [GO:0030030]; cell-matrix adhesion [GO:0007160]; cell-substrate adhesion [GO:0031589]; cellular response to low-density lipoprotein particle stimulus [GO:0071404]; dendrite morphogenesis [GO:0048813]; establishment of mitotic spindle orientation [GO:0000132]; formation of radial glial scaffolds [GO:0021943]; G1/S transition of mitotic cell cycle [GO:0000082]; germ cell migration [GO:0008354]; heterotypic cell-cell adhesion [GO:0034113]; in utero embryonic development [GO:0001701]; integrin-mediated signaling pathway [GO:0007229]; lamellipodium assembly [GO:0030032]; leukocyte cell-cell adhesion [GO:0007159]; leukocyte tethering or rolling [GO:0050901]; modulation of chemical synaptic transmission [GO:0050804]; negative regulation of anoikis [GO:2000811]; negative regulation of apoptotic process [GO:0043066]; negative regulation of cell differentiation [GO:0045596]; negative regulation of cell population proliferation [GO:0008285]; negative regulation of cell projection organization [GO:0031345]; negative regulation of neuron differentiation [GO:0045665]; negative regulation of Rho protein signal transduction [GO:0035024]; neuron projection development [GO:0031175]; phagocytosis [GO:0006909]; positive regulation of angiogenesis [GO:0045766]; positive regulation of apoptotic process [GO:0043065]; positive regulation of cell migration [GO:0030335]; positive regulation of cell population proliferation [GO:0008284]; positive regulation of cell-substrate adhesion [GO:0010811]; positive regulation of endocytosis [GO:0045807]; positive regulation of fibroblast migration [GO:0010763]; positive regulation of glutamate uptake involved in transmission of nerve impulse [GO:0051951]; positive regulation of GTPase activity [GO:0043547]; positive regulation of neuron differentiation [GO:0045666]; positive regulation of neuron projection development [GO:0010976]; positive regulation of peptidyl-tyrosine phosphorylation [GO:0050731]; positive regulation of protein kinase B signaling [GO:0051897]; positive regulation of protein localization to plasma membrane [GO:1903078]; positive regulation of signaling receptor activity [GO:2000273]; positive regulation of wound healing [GO:0090303]; protein transport within lipid bilayer [GO:0032594]; reactive gliosis [GO:0150103]; receptor internalization [GO:0031623]; regulation of cell cycle [GO:0051726]; regulation of collagen catabolic process [GO:0010710]; regulation of G protein-coupled receptor signaling pathway [GO:0008277]; regulation of inward rectifier potassium channel activity [GO:1901979]; regulation of spontaneous synaptic transmission [GO:0150003]; sarcomere organization [GO:0045214]; tissue homeostasis [GO:0001894]; visual learning [GO:0008542]	1.532	O
Atp1a1	sodium/potassium-transporting ATPase subunit alpha-1 precursor [Mus musculus]	11928	Pf00122, Pf00689, Pf00690, Pf00702, Pf08282, Pf12710, Pf13246	cellular homeostasis;metabolic process;regulation of biological process;response to stimulus;transport	endoplasmic reticulum;endosome;Golgi;membrane	catalytic activity;metal ion binding;nucleotide binding;protein binding;transporter activity	Calcium Regulation in the Cardiac Cell	ENSMUSG00000033161.10	Carbohydrate digestion and absorption; Gastric acid secretion; cGMP-PKG signaling pathway; Endocrine and other factor-regulated calcium reabsorption; Adrenergic signaling in cardiomyocytes; Cardiac muscle contraction; Thyroid hormone signaling pathway; Mineral absorption; Bile secretion; Pancreatic secretion; Aldosterone-regulated sodium reabsorption; Proximal tubule bicarbonate reclamation; Insulin secretion; Thyroid hormone synthesis; cAMP signaling pathway; Protein digestion and absorption; Salivary secretion	apical plasma membrane [GO:0016324]; basolateral plasma membrane [GO:0016323]; caveola [GO:0005901]; endoplasmic reticulum [GO:0005783]; endosome [GO:0005768]; Golgi apparatus [GO:0005794]; integral component of membrane [GO:0016021]; intercalated disc [GO:0014704]; lateral plasma membrane [GO:0016328]; membrane [GO:0016020]; membrane raft [GO:0045121]; myelin sheath [GO:0043209]; organelle membrane [GO:0031090]; plasma membrane [GO:0005886]; postsynaptic density [GO:0014069]; protein-containing complex [GO:0032991]; sarcolemma [GO:0042383]; sodium:potassium-exchanging ATPase complex [GO:0005890]; sperm flagellum [GO:0036126]; T-tubule [GO:0030315]; ADP binding [GO:0043531]; ankyrin binding [GO:0030506]; ATP binding [GO:0005524]; chaperone binding [GO:0051087]; P-type sodium:potassium-exchanging transporter activity [GO:0005391]; phosphatase activity [GO:0016791]; phosphatidylinositol 3-kinase binding [GO:0043548]; potassium ion binding [GO:0030955]; protein domain specific binding [GO:0019904]; protein heterodimerization activity [GO:0046982]; protein kinase binding [GO:0019901]; sodium ion binding [GO:0031402]; steroid hormone binding [GO:1990239]; cellular potassium ion homeostasis [GO:0030007]; cellular response to mechanical stimulus [GO:0071260]; cellular response to steroid hormone stimulus [GO:0071383]; cellular sodium ion homeostasis [GO:0006883]; membrane hyperpolarization [GO:0060081]; membrane repolarization [GO:0086009]; negative regulation of glucocorticoid biosynthetic process [GO:0031947]; negative regulation of heart contraction [GO:0045822]; positive regulation of heart contraction [GO:0045823]; positive regulation of striated muscle contraction [GO:0045989]; potassium ion import across plasma membrane [GO:1990573]; potassium ion transport [GO:0006813]; proton transmembrane transport [GO:1902600]; regulation of blood pressure [GO:0008217]; regulation of cardiac muscle cell contraction [GO:0086004]; regulation of sodium ion transport [GO:0002028]; regulation of the force of heart contraction [GO:0002026]; response to drug [GO:0042493]; sodium ion export across plasma membrane [GO:0036376]; sodium ion transport [GO:0006814]; transmembrane transport [GO:0055085]	1.496	O
AI314180	expressed sequence AI314180, isoform CRA_a, partial [Mus musculus]	230249	Pf13001	cell organization and biogenesis;metabolic process	cytoplasm;cytoskeleton;endoplasmic reticulum;endosome;membrane;nucleus;proteasome	protein binding;structural molecule activity				centrosome [GO:0005813]; COPII-coated ER to Golgi transport vesicle [GO:0030134]; cytoplasmic vesicle [GO:0031410]; early endosome [GO:0005769]; endocytic vesicle [GO:0030139]; endoplasmic reticulum [GO:0005783]; endoplasmic reticulum-Golgi intermediate compartment [GO:0005793]; late endosome [GO:0005770]; multivesicular body [GO:0005771]; nucleoplasm [GO:0005654]; nucleus [GO:0005634]; proteasome complex [GO:0000502]; molecular adaptor activity [GO:0060090]; proteasome binding [GO:0070628]; proteasome assembly [GO:0043248]; ubiquitin-dependent ERAD pathway [GO:0030433]	1.44	O
Tmem173	stimulator of interferon genes protein isoform 1 [Mus musculus]	72512	Pf15009	cell death;defense response;regulation of biological process;response to stimulus	cytoplasm;cytosol;endoplasmic reticulum;Golgi;membrane;mitochondrion	nucleotide binding;protein binding		ENSMUSG00000024349.9	RIG-I-like receptor signaling pathway; Cytosolic DNA-sensing pathway; NOD-like receptor signaling pathway	autophagosome [GO:0005776]; autophagosome membrane [GO:0000421]; cytoplasm [GO:0005737]; cytosol [GO:0005829]; endoplasmic reticulum [GO:0005783]; endoplasmic reticulum membrane [GO:0005789]; endosome [GO:0005768]; Golgi apparatus [GO:0005794]; integral component of endoplasmic reticulum membrane [GO:0030176]; integral component of endoplasmic reticulum-Golgi intermediate compartment (ERGIC) membrane [GO:1990701]; mitochondrial outer membrane [GO:0005741]; nucleoplasm [GO:0005654]; perinuclear region of cytoplasm [GO:0048471]; peroxisome [GO:0005777]; plasma membrane [GO:0005886]; cyclic-di-GMP binding [GO:0035438]; cyclic-GMP-AMP binding [GO:0061507]; identical protein binding [GO:0042802]; protein homodimerization activity [GO:0042803]; protein kinase binding [GO:0019901]; transcription factor binding [GO:0008134]; ubiquitin protein ligase binding [GO:0031625]; activation of innate immune response [GO:0002218]; autophagosome assembly [GO:0000045]; cellular response to exogenous dsRNA [GO:0071360]; cellular response to interferon-beta [GO:0035458]; cellular response to organic cyclic compound [GO:0071407]; defense response to virus [GO:0051607]; innate immune response [GO:0045087]; positive regulation of defense response to virus by host [GO:0002230]; positive regulation of DNA-binding transcription factor activity [GO:0051091]; positive regulation of interferon-beta production [GO:0032728]; positive regulation of macroautophagy [GO:0016239]; positive regulation of protein binding [GO:0032092]; positive regulation of transcription by RNA polymerase II [GO:0045944]; positive regulation of type I interferon production [GO:0032481]; protein complex oligomerization [GO:0051259]; regulation of cellular metabolic process [GO:0031323]; regulation of gene expression [GO:0010468]; regulation of inflammatory response [GO:0050727]; reticulophagy [GO:0061709]	1.431	O
Rdx	unnamed protein product [Mus musculus]	19684	Pf00373, Pf00769, Pf09379, Pf09380	cell organization and biogenesis;regulation of biological process;response to stimulus	cytoplasm;cytoskeleton;membrane	protein binding;RNA binding	Regulation of Actin Cytoskeleton			adherens junction [GO:0005912]; apical part of cell [GO:0045177]; apical plasma membrane [GO:0016324]; cell periphery [GO:0071944]; cell tip [GO:0051286]; cleavage furrow [GO:0032154]; cortical actin cytoskeleton [GO:0030864]; filopodium [GO:0030175]; lamellipodium [GO:0030027]; microvillus [GO:0005902]; midbody [GO:0030496]; myelin sheath [GO:0043209]; plasma membrane [GO:0005886]; ruffle [GO:0001726]; stereocilium [GO:0032420]; T-tubule [GO:0030315]; actin binding [GO:0003779]; ATPase binding [GO:0051117]; protein domain specific binding [GO:0019904]; apical protein localization [GO:0045176]; barbed-end actin filament capping [GO:0051016]; cellular response to thyroid hormone stimulus [GO:0097067]; establishment of endothelial barrier [GO:0061028]; establishment of protein localization [GO:0045184]; microvillus assembly [GO:0030033]; negative regulation of adherens junction organization [GO:1903392]; negative regulation of cell size [GO:0045792]; negative regulation of GTPase activity [GO:0034260]; negative regulation of homotypic cell-cell adhesion [GO:0034111]; positive regulation of cell migration [GO:0030335]; positive regulation of cellular protein catabolic process [GO:1903364]; positive regulation of early endosome to late endosome transport [GO:2000643]; positive regulation of G1/S transition of mitotic cell cycle [GO:1900087]; positive regulation of gene expression [GO:0010628]; positive regulation of protein localization to early endosome [GO:1902966]; protein localization to plasma membrane [GO:0072659]; regulation of actin filament bundle assembly [GO:0032231]; regulation of cell shape [GO:0008360]; regulation of cell size [GO:0008361]; regulation of GTPase activity [GO:0043087]; regulation of organelle assembly [GO:1902115]; regulation of ruffle assembly [GO:1900027]	1.426	O
Flna	PREDICTED: filamin-A isoform X1 [Mus musculus]	192176	Pf00307, Pf00630	cell organization and biogenesis;cellular component movement;metabolic process;regulation of biological process;response to stimulus;transport	cytoplasm;cytoskeleton;cytosol;membrane;nucleus	protein binding;RNA binding;signal transducer activity	MAPK signaling pathway; Focal Adhesion; TNF-alpha NF-kB Signaling Pathway	ENSMUSG00000031328.15		actin cytoskeleton [GO:0015629]; actin filament [GO:0005884]; actin filament bundle [GO:0032432]; apical dendrite [GO:0097440]; axonal growth cone [GO:0044295]; brush border [GO:0005903]; cell cortex [GO:0005938]; cell-cell junction [GO:0005911]; cortical cytoskeleton [GO:0030863]; cytoplasm [GO:0005737]; cytosol [GO:0005829]; dendritic shaft [GO:0043198]; glutamatergic synapse [GO:0098978]; growth cone [GO:0030426]; Myb complex [GO:0031523]; neuronal cell body [GO:0043025]; nucleolus [GO:0005730]; nucleus [GO:0005634]; perikaryon [GO:0043204]; perinuclear region of cytoplasm [GO:0048471]; plasma membrane [GO:0005886]; postsynapse [GO:0098794]; trans-Golgi network [GO:0005802]; Z disc [GO:0030018]; actin binding [GO:0003779]; actin filament binding [GO:0051015]; Fc-gamma receptor I complex binding [GO:0034988]; G protein-coupled receptor binding [GO:0001664]; GTPase binding [GO:0051020]; ion channel binding [GO:0044325]; kinase binding [GO:0019900]; mu-type opioid receptor binding [GO:0031852]; potassium channel regulator activity [GO:0015459]; protein homodimerization activity [GO:0042803]; protein kinase C binding [GO:0005080]; protein-containing complex binding [GO:0044877]; SMAD binding [GO:0046332]; small GTPase binding [GO:0031267]; transcription factor binding [GO:0008134]; actin crosslink formation [GO:0051764]; actin cytoskeleton organization [GO:0030036]; actin cytoskeleton reorganization [GO:0031532]; adenylate cyclase-inhibiting dopamine receptor signaling pathway [GO:0007195]; angiogenesis [GO:0001525]; blood vessel remodeling [GO:0001974]; cell-cell junction organization [GO:0045216]; cerebral cortex development [GO:0021987]; cilium assembly [GO:0060271]; cytoplasmic sequestering of protein [GO:0051220]; early endosome to late endosome transport [GO:0045022]; epithelial to mesenchymal transition [GO:0001837]; establishment of protein localization [GO:0045184]; establishment of Sertoli cell barrier [GO:0097368]; formation of radial glial scaffolds [GO:0021943]; heart morphogenesis [GO:0003007]; mitotic spindle assembly [GO:0090307]; mRNA transcription by RNA polymerase II [GO:0042789]; negative regulation of apoptotic process [GO:0043066]; negative regulation of DNA-binding transcription factor activity [GO:0043433]; negative regulation of neuron projection development [GO:0010977]; negative regulation of protein catabolic process [GO:0042177]; negative regulation of transcription by RNA polymerase I [GO:0016479]; positive regulation of actin filament bundle assembly [GO:0032233]; positive regulation of axon regeneration [GO:0048680]; positive regulation of I-kappaB kinase/NF-kappaB signaling [GO:0043123]; positive regulation of integrin-mediated signaling pathway [GO:2001046]; positive regulation of neural precursor cell proliferation [GO:2000179]; positive regulation of neuron migration [GO:2001224]; positive regulation of potassium ion transmembrane transport [GO:1901381]; positive regulation of protein import into nucleus [GO:0042307]; positive regulation of substrate adhesion-dependent cell spreading [GO:1900026]; protein localization to bicellular tight junction [GO:1902396]; protein localization to cell surface [GO:0034394]; protein localization to plasma membrane [GO:0072659]; protein stabilization [GO:0050821]; receptor clustering [GO:0043113]; regulation of actin filament bundle assembly [GO:0032231]; regulation of cell migration [GO:0030334]; regulation of membrane repolarization during atrial cardiac muscle cell action potential [GO:1905000]; regulation of membrane repolarization during cardiac muscle cell action potential [GO:1905031]; semaphorin-plexin signaling pathway [GO:0071526]; synapse organization [GO:0050808]; tubulin deacetylation [GO:0090042]; wound healing, spreading of cells [GO:0044319]	1.295	O
Tfrc	transferrin receptor protein 1 [Mus musculus]	22042	Pf02225, Pf04253, Pf04389	cell communication;cell differentiation;cellular homeostasis;metabolic process;regulation of biological process;response to stimulus;transport	cell surface;cytoplasm;endosome;extracellular;membrane;mitochondrion;nucleus	protein binding;receptor activity;RNA binding;transporter activity		ENSMUSG00000022797.15	Phagosome; Hematopoietic cell lineage; Endocytosis; HIF-1 signaling pathway	basolateral plasma membrane [GO:0016323]; cell surface [GO:0009986]; clathrin-coated pit [GO:0005905]; cytoplasm [GO:0005737]; cytoplasmic vesicle [GO:0031410]; early endosome [GO:0005769]; endosome [GO:0005768]; endosome membrane [GO:0010008]; external side of plasma membrane [GO:0009897]; extracellular exosome [GO:0070062]; extracellular region [GO:0005576]; extracellular space [GO:0005615]; HFE-transferrin receptor complex [GO:1990712]; integral component of plasma membrane [GO:0005887]; intracellular membrane-bounded organelle [GO:0043231]; melanosome [GO:0042470]; membrane [GO:0016020]; mitochondrion [GO:0005739]; nucleus [GO:0005634]; perinuclear region of cytoplasm [GO:0048471]; plasma membrane [GO:0005886]; recycling endosome [GO:0055037]; recycling endosome membrane [GO:0055038]; chaperone binding [GO:0051087]; double-stranded RNA binding [GO:0003725]; Hsp70 protein binding [GO:0030544]; identical protein binding [GO:0042802]; iron ion transmembrane transporter activity [GO:0005381]; metalloexopeptidase activity [GO:0008235]; protein homodimerization activity [GO:0042803]; protein kinase binding [GO:0019901]; protein-containing complex binding [GO:0044877]; transferrin receptor activity [GO:0004998]; cellular iron ion homeostasis [GO:0006879]; cellular response to drug [GO:0035690]; cellular response to extracellular stimulus [GO:0031668]; cellular response to iron ion [GO:0071281]; cellular response to leukemia inhibitory factor [GO:1990830]; intracellular signal transduction [GO:0035556]; iron ion transport [GO:0006826]; negative regulation of apoptotic process [GO:0043066]; negative regulation of mitochondrial fusion [GO:0010637]; osteoclast differentiation [GO:0030316]; positive regulation of B cell proliferation [GO:0030890]; positive regulation of bone resorption [GO:0045780]; positive regulation of gene expression [GO:0010628]; positive regulation of I-kappaB kinase/NF-kappaB signaling [GO:0043123]; positive regulation of isotype switching [GO:0045830]; positive regulation of NF-kappaB transcription factor activity [GO:0051092]; positive regulation of peptidyl-serine phosphorylation [GO:0033138]; positive regulation of protein localization to nucleus [GO:1900182]; positive regulation of protein phosphorylation [GO:0001934]; positive regulation of protein-containing complex assembly [GO:0031334]; positive regulation of T cell proliferation [GO:0042102]; receptor internalization [GO:0031623]; transferrin transport [GO:0033572]	1.282	O
Rcc2	protein RCC2 [Mus musculus]	108911	Pf00415, Pf13540	cell division;cell organization and biogenesis;regulation of biological process;response to stimulus	chromosome;cytoplasm;cytoskeleton;membrane;nucleus	protein binding;RNA binding		ENSMUSG00000040945.13		chromosome, centromeric core domain [GO:0034506]; early endosome membrane [GO:0031901]; microtubule [GO:0005874]; midbody [GO:0030496]; mitotic spindle midzone [GO:1990023]; nucleolus [GO:0005730]; nucleus [GO:0005634]; plasma membrane [GO:0005886]; guanyl-nucleotide exchange factor activity [GO:0005085]; microtubule binding [GO:0008017]; protein domain specific binding [GO:0019904]; protein kinase binding [GO:0019901]; small GTPase binding [GO:0031267]; activation of GTPase activity [GO:0090630]; cell cycle [GO:0007049]; cell division [GO:0051301]; chromosome passenger complex localization to kinetochore [GO:0072356]; establishment of protein localization [GO:0045184]; focal adhesion assembly [GO:0048041]; integrin-mediated signaling pathway [GO:0007229]; negative regulation of focal adhesion assembly [GO:0051895]; negative regulation of GTPase activity [GO:0034260]; negative regulation of substrate adhesion-dependent cell spreading [GO:1900025]; positive regulation of attachment of spindle microtubules to kinetochore [GO:0051987]; positive regulation of G2/M transition of mitotic cell cycle [GO:0010971]; regulation of cell migration [GO:0030334]; regulation of fibroblast migration [GO:0010762]; regulation of ruffle assembly [GO:1900027]	1.262	O
Vac14	Vac14 homolog (S. cerevisiae), isoform CRA_b, partial [Mus musculus]	234729	Pf11916, Pf12755, Pf13513	regulation of biological process;response to stimulus	endoplasmic reticulum;endosome;membrane	enzyme regulator activity				cytosol [GO:0005829]; endoplasmic reticulum [GO:0005783]; endosome membrane [GO:0010008]; extrinsic component of vacuolar membrane [GO:0000306]; intracellular membrane-bounded organelle [GO:0043231]; PAS complex [GO:0070772]; vacuolar membrane [GO:0005774]; identical protein binding [GO:0042802]; kinase activator activity [GO:0019209]; phosphatidylinositol biosynthetic process [GO:0006661]; positive regulation of kinase activity [GO:0033674]; response to osmotic stress [GO:0006970]	1.245	O
Derl2	Der1-like domain family, member 2, isoform CRA_b, partial [Mus musculus]	116891	Pf04511	metabolic process;regulation of biological process;response to stimulus;transport	endoplasmic reticulum;endosome;membrane	catalytic activity				early endosome [GO:0005769]; endoplasmic reticulum [GO:0005783]; Hrd1p ubiquitin ligase ERAD-L complex [GO:0000839]; integral component of endoplasmic reticulum membrane [GO:0030176]; late endosome [GO:0005770]; misfolded protein binding [GO:0051787]; protein-containing complex binding [GO:0044877]; signal recognition particle binding [GO:0005047]; ubiquitin-specific protease binding [GO:1990381]; endoplasmic reticulum unfolded protein response [GO:0030968]; negative regulation of retrograde protein transport, ER to cytosol [GO:1904153]; positive regulation of cell growth [GO:0030307]; positive regulation of cell population proliferation [GO:0008284]; retrograde protein transport, ER to cytosol [GO:0030970]; suckling behavior [GO:0001967]; ubiquitin-dependent ERAD pathway [GO:0030433]	1.155	O
Hspd1	60 kDa heat shock protein, mitochondrial [Mus musculus]	15510	Pf00118	cell organization and biogenesis;cell proliferation;metabolic process;regulation of biological process;response to stimulus;transport	cell surface;cytoplasm;cytosol;endoplasmic reticulum;endosome;Golgi;membrane;mitochondrion;organelle lumen	catalytic activity;nucleotide binding;protein binding;RNA binding	SIDS Susceptibility Pathways	ENSMUSG00000025980.14	Legionellosis; RNA degradation; Type I diabetes mellitus; Tuberculosis	cell surface [GO:0009986]; clathrin-coated pit [GO:0005905]; coated vesicle [GO:0030135]; cytoplasm [GO:0005737]; cytosol [GO:0005829]; early endosome [GO:0005769]; extracellular exosome [GO:0070062]; extracellular space [GO:0005615]; Golgi apparatus [GO:0005794]; Golgi cisterna [GO:0031985]; intracellular membrane-bounded organelle [GO:0043231]; lipopolysaccharide receptor complex [GO:0046696]; membrane [GO:0016020]; membrane raft [GO:0045121]; mitochondrial crista [GO:0030061]; mitochondrial inner membrane [GO:0005743]; mitochondrial matrix [GO:0005759]; mitochondrion [GO:0005739]; myelin sheath [GO:0043209]; peroxisomal matrix [GO:0005782]; plasma membrane [GO:0005886]; protein-containing complex [GO:0032991]; rough endoplasmic reticulum [GO:0005791]; secretory granule [GO:0030141]; zymogen granule [GO:0042588]; apolipoprotein A-I binding [GO:0034186]; apolipoprotein binding [GO:0034185]; ATP binding [GO:0005524]; ATPase activity [GO:0016887]; chaperone binding [GO:0051087]; double-stranded RNA binding [GO:0003725]; enzyme binding [GO:0019899]; high-density lipoprotein particle binding [GO:0008035]; isomerase activity [GO:0016853]; lipopolysaccharide binding [GO:0001530]; modification-dependent protein binding [GO:0140030]; p53 binding [GO:0002039]; protein-containing complex binding [GO:0044877]; ubiquitin protein ligase binding [GO:0031625]; activation of cysteine-type endopeptidase activity involved in apoptotic process [GO:0006919]; apoptotic mitochondrial changes [GO:0008637]; B cell activation [GO:0042113]; B cell proliferation [GO:0042100]; biological process involved in interaction with symbiont [GO:0051702]; cellular response to heat [GO:0034605]; cellular response to interleukin-7 [GO:0098761]; isotype switching to IgG isotypes [GO:0048291]; mitochondrial unfolded protein response [GO:0034514]; MyD88-dependent toll-like receptor signaling pathway [GO:0002755]; negative regulation of apoptotic process [GO:0043066]; negative regulation of apoptotic process in bone marrow cell [GO:0071866]; negative regulation of neuron apoptotic process [GO:0043524]; negative regulation of reactive oxygen species biosynthetic process [GO:1903427]; positive regulation of apoptotic process [GO:0043065]; positive regulation of inflammatory response [GO:0050729]; positive regulation of interferon-alpha production [GO:0032727]; positive regulation of interferon-gamma production [GO:0032729]; positive regulation of interleukin-10 production [GO:0032733]; positive regulation of interleukin-12 production [GO:0032735]; positive regulation of interleukin-6 production [GO:0032755]; positive regulation of macrophage activation [GO:0043032]; positive regulation of T cell activation [GO:0050870]; positive regulation of T cell mediated immune response to tumor cell [GO:0002842]; positive regulation of tumor necrosis factor production [GO:0032760]; protein folding [GO:0006457]; protein import into mitochondrial intermembrane space [GO:0045041]; protein refolding [GO:0042026]; protein stabilization [GO:0050821]; response to activity [GO:0014823]; response to ATP [GO:0033198]; response to cocaine [GO:0042220]; response to cold [GO:0009409]; response to drug [GO:0042493]; response to estrogen [GO:0043627]; response to glucocorticoid [GO:0051384]; response to hydrogen peroxide [GO:0042542]; response to hypoxia [GO:0001666]; response to ischemia [GO:0002931]; response to lipopolysaccharide [GO:0032496]; response to unfolded protein [GO:0006986]; T cell activation [GO:0042110]	1.117	O
Sun2	SUN domain-containing protein 2 isoform 1 [Mus musculus]	223697	Pf04912, Pf07738, Pf14199	cell organization and biogenesis;cellular component movement;regulation of biological process;transport	chromosome;endosome;membrane;nucleus	protein binding		ENSMUSG00000042524.13		chromosome, telomeric region [GO:0000781]; condensed nuclear chromosome [GO:0000794]; endosome membrane [GO:0010008]; integral component of nuclear inner membrane [GO:0005639]; meiotic nuclear membrane microtubule tethering complex [GO:0034993]; nuclear envelope [GO:0005635]; nuclear inner membrane [GO:0005637]; nuclear membrane [GO:0031965]; cytoskeleton-nuclear membrane anchor activity [GO:0140444]; identical protein binding [GO:0042802]; lamin binding [GO:0005521]; protein-membrane adaptor activity [GO:0043495]; centrosome localization [GO:0051642]; meiotic cell cycle [GO:0051321]; nuclear envelope organization [GO:0006998]; nuclear matrix anchoring at nuclear membrane [GO:0090292]; nuclear migration along microfilament [GO:0031022]; nucleokinesis involved in cell motility in cerebral cortex radial glia guided migration [GO:0021817]; positive regulation of cell migration [GO:0030335]	1.057	O
Tmem165	transmembrane protein 165 precursor [Mus musculus]	21982	Pf01169	cellular homeostasis;metabolic process;transport	endosome;Golgi;membrane;vacuole			ENSMUSG00000029234.13		early endosome membrane [GO:0031901]; endosome membrane [GO:0010008]; Golgi apparatus [GO:0005794]; integral component of membrane [GO:0016021]; intracellular membrane-bounded organelle [GO:0043231]; late endosome membrane [GO:0031902]; lysosomal membrane [GO:0005765]; trans-Golgi network membrane [GO:0032588]; calcium ion transmembrane transporter activity [GO:0015085]; manganese ion transmembrane transporter activity [GO:0005384]; metal ion transmembrane transporter activity [GO:0046873]; calcium ion transmembrane transport [GO:0070588]; cellular calcium ion homeostasis [GO:0006874]; Golgi calcium ion homeostasis [GO:0032468]; Golgi calcium ion transport [GO:0032472]; manganese ion transmembrane transport [GO:0071421]; protein N-linked glycosylation [GO:0006487]; regulation of lysosomal lumen pH [GO:0035751]	1.034	O
Derl1	unnamed protein product [Mus musculus]	67819	Pf04511	cell organization and biogenesis;metabolic process;regulation of biological process;response to stimulus;transport	endoplasmic reticulum;endosome;membrane	catalytic activity;protein binding				Derlin-1 retrotranslocation complex [GO:0036513]; Derlin-1-VIMP complex [GO:0036502]; early endosome [GO:0005769]; endoplasmic reticulum [GO:0005783]; endoplasmic reticulum quality control compartment [GO:0044322]; Hrd1p ubiquitin ligase ERAD-L complex [GO:0000839]; integral component of endoplasmic reticulum membrane [GO:0030176]; integral component of membrane [GO:0016021]; late endosome [GO:0005770]; ATPase binding [GO:0051117]; identical protein binding [GO:0042802]; MHC class I protein binding [GO:0042288]; misfolded protein binding [GO:0051787]; protease binding [GO:0002020]; protein-containing complex binding [GO:0044877]; signal recognition particle binding [GO:0005047]; ubiquitin protein ligase binding [GO:0031625]; ubiquitin-specific protease binding [GO:1990381]; cellular response to unfolded protein [GO:0034620]; endoplasmic reticulum unfolded protein response [GO:0030968]; ER-associated misfolded protein catabolic process [GO:0071712]; ERAD pathway [GO:0036503]; positive regulation of protein binding [GO:0032092]; positive regulation of protein ubiquitination [GO:0031398]; proteasome-mediated ubiquitin-dependent protein catabolic process [GO:0043161]; protein destabilization [GO:0031648]; response to unfolded protein [GO:0006986]; retrograde protein transport, ER to cytosol [GO:0030970]; ubiquitin-dependent ERAD pathway [GO:0030433]	1.017	O
Tmem173	STING [Mus musculus molossinus]	72512	Pf15009	cell death;defense response;regulation of biological process;response to stimulus	cytoplasm;cytosol;endoplasmic reticulum;Golgi;membrane;mitochondrion	nucleotide binding;protein binding				autophagosome [GO:0005776]; autophagosome membrane [GO:0000421]; cytoplasm [GO:0005737]; cytosol [GO:0005829]; endoplasmic reticulum [GO:0005783]; endoplasmic reticulum membrane [GO:0005789]; endosome [GO:0005768]; Golgi apparatus [GO:0005794]; integral component of endoplasmic reticulum membrane [GO:0030176]; integral component of endoplasmic reticulum-Golgi intermediate compartment (ERGIC) membrane [GO:1990701]; mitochondrial outer membrane [GO:0005741]; nucleoplasm [GO:0005654]; perinuclear region of cytoplasm [GO:0048471]; peroxisome [GO:0005777]; plasma membrane [GO:0005886]; cyclic-di-GMP binding [GO:0035438]; cyclic-GMP-AMP binding [GO:0061507]; identical protein binding [GO:0042802]; protein homodimerization activity [GO:0042803]; protein kinase binding [GO:0019901]; transcription factor binding [GO:0008134]; ubiquitin protein ligase binding [GO:0031625]; activation of innate immune response [GO:0002218]; autophagosome assembly [GO:0000045]; cellular response to exogenous dsRNA [GO:0071360]; cellular response to interferon-beta [GO:0035458]; cellular response to organic cyclic compound [GO:0071407]; defense response to virus [GO:0051607]; innate immune response [GO:0045087]; positive regulation of defense response to virus by host [GO:0002230]; positive regulation of DNA-binding transcription factor activity [GO:0051091]; positive regulation of interferon-beta production [GO:0032728]; positive regulation of macroautophagy [GO:0016239]; positive regulation of protein binding [GO:0032092]; positive regulation of transcription by RNA polymerase II [GO:0045944]; positive regulation of type I interferon production [GO:0032481]; protein complex oligomerization [GO:0051259]; regulation of cellular metabolic process [GO:0031323]; regulation of gene expression [GO:0010468]; regulation of inflammatory response [GO:0050727]; reticulophagy [GO:0061709]	0.977	O
Flot2	PREDICTED: flotillin-2 isoform X1 [Mus musculus]	14252	Pf01145	cell organization and biogenesis;regulation of biological process	cytoskeleton;endosome;membrane	protein binding	Insulin Signaling			acrosomal membrane [GO:0002080]; adherens junction [GO:0005912]; anchored component of presynaptic active zone membrane [GO:0099029]; basolateral plasma membrane [GO:0016323]; caveola [GO:0005901]; cell-cell contact zone [GO:0044291]; cytoplasmic vesicle [GO:0031410]; dendrite cytoplasm [GO:0032839]; endocytic vesicle [GO:0030139]; endosome [GO:0005768]; flotillin complex [GO:0016600]; glutamatergic synapse [GO:0098978]; intracellular membrane-bounded organelle [GO:0043231]; lamellipodium [GO:0030027]; membrane [GO:0016020]; membrane raft [GO:0045121]; perinuclear region of cytoplasm [GO:0048471]; plasma membrane [GO:0005886]; synapse [GO:0045202]; uropod [GO:0001931]; vesicle [GO:0031982]; ionotropic glutamate receptor binding [GO:0035255]; protease binding [GO:0002020]; anterograde dendritic transport [GO:0098937]; cell adhesion [GO:0007155]; membrane raft assembly [GO:0001765]; negative regulation of amyloid precursor protein catabolic process [GO:1902992]; negative regulation of gene expression [GO:0010629]; positive regulation of establishment of T cell polarity [GO:1903905]; positive regulation of NF-kappaB transcription factor activity [GO:0051092]; protein localization to plasma membrane [GO:0072659]; protein localization to plasma membrane raft [GO:0044860]; protein stabilization [GO:0050821]; regulation of myoblast differentiation [GO:0045661]; regulation of postsynaptic membrane neurotransmitter receptor levels [GO:0099072]	0.866	O
Rep15	unnamed protein product [Mus musculus]	66532	Pf15208	metabolic process;transport	endosome;membrane					early endosome membrane [GO:0031901]; endosome membrane [GO:0010008]; perinuclear region of cytoplasm [GO:0048471]; recycling endosome [GO:0055037]; receptor recycling [GO:0001881]; transferrin transport [GO:0033572]	0.776	O
Myo1d	unconventional myosin-Id [Mus musculus]	338367	Pf00063, Pf06017	regulation of biological process;transport	cytosol;endoplasmic reticulum;endosome;membrane	catalytic activity;motor activity;nucleotide binding;protein binding		ENSMUSG00000035441.14		actin cytoskeleton [GO:0015629]; apical dendrite [GO:0097440]; axolemma [GO:0030673]; axon [GO:0030424]; basolateral plasma membrane [GO:0016323]; brush border [GO:0005903]; cell cortex [GO:0005938]; cytoplasm [GO:0005737]; cytoplasmic vesicle [GO:0031410]; cytosol [GO:0005829]; early endosome [GO:0005769]; endosome [GO:0005768]; microvillus [GO:0005902]; myelin sheath [GO:0043209]; myosin complex [GO:0016459]; neuron projection [GO:0043005]; neuronal cell body [GO:0043025]; perikaryon [GO:0043204]; plasma membrane [GO:0005886]; plasma membrane raft [GO:0044853]; smooth endoplasmic reticulum [GO:0005790]; vesicle [GO:0031982]; actin filament binding [GO:0051015]; actin-dependent ATPase activity [GO:0030898]; ATP binding [GO:0005524]; calcium-dependent protein binding [GO:0048306]; calmodulin binding [GO:0005516]; microfilament motor activity [GO:0000146]; protein domain specific binding [GO:0019904]; actin filament organization [GO:0007015]; cellular localization [GO:0051641]; early endosome to recycling endosome transport [GO:0061502]; forebrain development [GO:0030900]; negative regulation of phosphatase activity [GO:0010923]; protein transport [GO:0015031]; vesicle transport along actin filament [GO:0030050]	0.708	O
Myo1b	PREDICTED: unconventional myosin-Ib isoform X1 [Mus musculus]	17912	Pf00063, Pf06017	cell organization and biogenesis;cellular component movement;transport	cytoplasm;endosome;membrane	catalytic activity;motor activity;nucleotide binding;protein binding				actin cytoskeleton [GO:0015629]; actin filament [GO:0005884]; apical part of cell [GO:0045177]; brush border [GO:0005903]; cell periphery [GO:0071944]; cytoplasm [GO:0005737]; early endosome [GO:0005769]; endosome membrane [GO:0010008]; filopodium [GO:0030175]; microvillus [GO:0005902]; myosin complex [GO:0016459]; perinuclear region of cytoplasm [GO:0048471]; plasma membrane [GO:0005886]; vesicle [GO:0031982]; actin binding [GO:0003779]; actin filament binding [GO:0051015]; actin-dependent ATPase activity [GO:0030898]; ATP binding [GO:0005524]; calmodulin binding [GO:0005516]; microfilament motor activity [GO:0000146]; motor activity [GO:0003774]; phosphatidylinositol-3,4,5-trisphosphate binding [GO:0005547]; phosphatidylinositol-4,5-bisphosphate binding [GO:0005546]; actin filament bundle assembly [GO:0051017]; actin filament organization [GO:0007015]; actin filament-based movement [GO:0030048]; post-Golgi vesicle-mediated transport [GO:0006892]; transferrin transport [GO:0033572]; vesicle transport along actin filament [GO:0030050]	0.553	O
Coro1c	coronin-1C [Mus musculus]	23790	Pf00400, Pf08953, Pf08954	cell organization and biogenesis;cellular component movement;regulation of biological process;transport	cytoplasm;cytoskeleton;membrane	protein binding		ENSMUSG00000004530.12		actin cytoskeleton [GO:0015629]; cell cortex [GO:0005938]; cytoskeleton [GO:0005856]; endosome membrane [GO:0010008]; flotillin complex [GO:0016600]; lamellipodium [GO:0030027]; lateral plasma membrane [GO:0016328]; ruffle membrane [GO:0032587]; actin filament binding [GO:0051015]; small GTPase binding [GO:0031267]; actin cortical patch assembly [GO:0000147]; actin cytoskeleton organization [GO:0030036]; actin filament organization [GO:0007015]; activation of GTPase activity [GO:0090630]; cell migration [GO:0016477]; endosomal transport [GO:0016197]; endosome fission [GO:0140285]; endosome membrane tubulation [GO:0097750]; establishment of protein localization [GO:0045184]; membrane fission [GO:0090148]; negative regulation of epithelial cell migration [GO:0010633]; negative regulation of focal adhesion assembly [GO:0051895]; negative regulation of protein kinase activity by regulation of protein phosphorylation [GO:0044387]; negative regulation of protein phosphorylation [GO:0001933]; negative regulation of substrate adhesion-dependent cell spreading [GO:1900025]; neural crest cell migration [GO:0001755]; phagocytosis [GO:0006909]; positive regulation of lamellipodium morphogenesis [GO:2000394]; regulation of epithelial cell migration [GO:0010632]; regulation of fibroblast migration [GO:0010762]; regulation of focal adhesion assembly [GO:0051893]; regulation of protein phosphorylation [GO:0001932]; regulation of ruffle assembly [GO:1900027]; regulation of substrate adhesion-dependent cell spreading [GO:1900024]	0.475	O
Myo5a	PREDICTED: unconventional myosin-Va isoform X1 [Mus musculus]	17918	Pf00063, Pf00261, Pf00612, Pf00769, Pf01442, Pf01843, Pf02463, Pf04111, Pf04156, Pf05483, Pf05557, Pf05622, Pf06160, Pf06548, Pf06705, Pf07028, Pf07888, Pf07926, Pf08317, Pf09311, Pf09726, Pf10174, Pf12128	cell communication;cell differentiation;cell organization and biogenesis;cellular component movement;metabolic process;regulation of biological process;response to stimulus;transport	cytoplasm;cytoskeleton;cytosol;endoplasmic reticulum;endosome;extracellular;Golgi;membrane;vacuole	catalytic activity;metal ion binding;motor activity;nucleotide binding;protein binding;RNA binding				actin cytoskeleton [GO:0015629]; actomyosin [GO:0042641]; actomyosin, myosin complex part [GO:0042642]; axon [GO:0030424]; cytoplasm [GO:0005737]; cytosol [GO:0005829]; dendrite [GO:0030425]; filopodium tip [GO:0032433]; glutamatergic synapse [GO:0098978]; Golgi apparatus [GO:0005794]; insulin-responsive compartment [GO:0032593]; intermediate filament [GO:0005882]; melanosome [GO:0042470]; membrane [GO:0016020]; myosin complex [GO:0016459]; neuron projection [GO:0043005]; neuronal cell body [GO:0043025]; photoreceptor outer segment [GO:0001750]; postsynapse [GO:0098794]; postsynaptic actin cytoskeleton [GO:0098871]; recycling endosome [GO:0055037]; ribonucleoprotein complex [GO:1990904]; ruffle [GO:0001726]; Schaffer collateral - CA1 synapse [GO:0098685]; secretory granule [GO:0030141]; smooth endoplasmic reticulum [GO:0005790]; synaptic vesicle [GO:0008021]; unconventional myosin complex [GO:0016461]; vesicle [GO:0031982]; actin binding [GO:0003779]; actin filament binding [GO:0051015]; actin-dependent ATPase activity [GO:0030898]; ATP binding [GO:0005524]; ATP-dependent protein binding [GO:0043008]; calcium ion binding [GO:0005509]; calcium-dependent protein binding [GO:0048306]; calmodulin binding [GO:0005516]; disordered domain specific binding [GO:0097718]; identical protein binding [GO:0042802]; microfilament motor activity [GO:0000146]; motor activity [GO:0003774]; protein kinase binding [GO:0019901]; protein-containing complex binding [GO:0044877]; small GTPase binding [GO:0031267]; SNARE binding [GO:0000149]; syntaxin-1 binding [GO:0017075]; actin filament organization [GO:0007015]; actin filament-based movement [GO:0030048]; axo-dendritic protein transport [GO:0099640]; cellular response to insulin stimulus [GO:0032869]; chemical synaptic transmission [GO:0007268]; developmental pigmentation [GO:0048066]; endoplasmic reticulum localization [GO:0051643]; establishment of endoplasmic reticulum localization to postsynapse [GO:0099089]; exocytosis [GO:0006887]; hair follicle maturation [GO:0048820]; insulin secretion [GO:0030073]; locomotion involved in locomotory behavior [GO:0031987]; long-chain fatty acid biosynthetic process [GO:0042759]; melanin biosynthetic process [GO:0042438]; melanin metabolic process [GO:0006582]; melanocyte differentiation [GO:0030318]; melanosome localization [GO:0032400]; melanosome transport [GO:0032402]; myelination [GO:0042552]; odontogenesis [GO:0042476]; pigmentation [GO:0043473]; positive regulation of cellular response to insulin stimulus [GO:1900078]; positive regulation of protein localization to plasma membrane [GO:1903078]; positive regulation of vascular associated smooth muscle cell migration [GO:1904754]; post-Golgi vesicle-mediated transport [GO:0006892]; protein localization to plasma membrane [GO:0072659]; protein-containing complex assembly [GO:0065003]; regulation of exocytosis [GO:0017157]; regulation of inositol 1,4,5-trisphosphate-sensitive calcium-release channel activity [GO:0031585]; regulation of postsynaptic cytosolic calcium ion concentration [GO:0099566]; secretory granule localization [GO:0032252]; synapse organization [GO:0050808]; vesicle transport along actin filament [GO:0030050]; vesicle-mediated transport [GO:0016192]; visual perception [GO:0007601]	0.242	O
Ehd1	EH-domain containing 1, partial [Mus musculus]	13660	Pf00350, Pf01926, Pf12763	cell organization and biogenesis;regulation of biological process;response to stimulus;transport	endosome;membrane	metal ion binding;nucleotide binding;protein binding	Insulin Signaling			ciliary pocket membrane [GO:0020018]; early endosome [GO:0005769]; early endosome membrane [GO:0031901]; endocytic vesicle [GO:0030139]; endosome [GO:0005768]; endosome membrane [GO:0010008]; intracellular membrane-bounded organelle [GO:0043231]; lipid droplet [GO:0005811]; myelin sheath [GO:0043209]; perinuclear region of cytoplasm [GO:0048471]; plasma membrane [GO:0005886]; platelet dense tubular network membrane [GO:0031095]; recycling endosome membrane [GO:0055038]; ATP binding [GO:0005524]; calcium ion binding [GO:0005509]; GTP binding [GO:0005525]; identical protein binding [GO:0042802]; small GTPase binding [GO:0031267]; cellular response to nerve growth factor stimulus [GO:1990090]; cholesterol homeostasis [GO:0042632]; cilium assembly [GO:0060271]; endocytic recycling [GO:0032456]; endocytosis [GO:0006897]; endosomal transport [GO:0016197]; intracellular protein transport [GO:0006886]; low-density lipoprotein particle clearance [GO:0034383]; neuron projection development [GO:0031175]; positive regulation of cholesterol storage [GO:0010886]; positive regulation of endocytic recycling [GO:2001137]; positive regulation of myoblast fusion [GO:1901741]; positive regulation of neuron projection development [GO:0010976]; protein homooligomerization [GO:0051260]; protein localization to cilium [GO:0061512]; protein localization to plasma membrane [GO:0072659]	0	O
Chmp2a	PREDICTED: charged multivesicular body protein 2a isoform X1 [Mus musculus]	68953	Pf03357	cell organization and biogenesis;regulation of biological process;transport	chromosome;cytoplasm;cytosol;endosome;membrane	protein binding				cytosol [GO:0005829]; ESCRT III complex [GO:0000815]; late endosome membrane [GO:0031902]; membrane coat [GO:0030117]; multivesicular body [GO:0005771]; nuclear envelope [GO:0005635]; phosphatidylcholine binding [GO:0031210]; protein domain specific binding [GO:0019904]; endosome transport via multivesicular body sorting pathway [GO:0032509]; establishment of protein localization [GO:0045184]; exit from mitosis [GO:0010458]; late endosome to vacuole transport [GO:0045324]; membrane invagination [GO:0010324]; midbody abscission [GO:0061952]; mitotic metaphase plate congression [GO:0007080]; negative regulation of cell death [GO:0060548]; negative regulation of centriole elongation [GO:1903723]; nuclear envelope reassembly [GO:0031468]; nucleus organization [GO:0006997]; positive regulation of exosomal secretion [GO:1903543]; positive regulation of viral release from host cell [GO:1902188]; protein homooligomerization [GO:0051260]; protein polymerization [GO:0051258]; protein transport [GO:0015031]; regulation of centrosome duplication [GO:0010824]; regulation of mitotic spindle assembly [GO:1901673]; regulation of viral process [GO:0050792]; viral budding via host ESCRT complex [GO:0039702]	0	O
Rab3b	RAB3B, member RAS oncogene family, isoform CRA_b, partial [Mus musculus]	69908	Pf00025, Pf00071, Pf08477	cell organization and biogenesis;metabolic process;regulation of biological process;response to stimulus;transport	cytoplasm;cytosol;membrane	catalytic activity;nucleotide binding;protein binding				anchored component of synaptic vesicle membrane [GO:0098993]; cytoplasm [GO:0005737]; cytosol [GO:0005829]; dopaminergic synapse [GO:0098691]; endosome [GO:0005768]; Golgi apparatus [GO:0005794]; perinuclear region of cytoplasm [GO:0048471]; plasma membrane [GO:0005886]; synaptic vesicle [GO:0008021]; vesicle [GO:0031982]; GDP binding [GO:0019003]; GTP binding [GO:0005525]; GTP-dependent protein binding [GO:0030742]; GTPase activity [GO:0003924]; myosin V binding [GO:0031489]; antigen processing and presentation [GO:0019882]; peptidyl-cysteine methylation [GO:0018125]; positive regulation of dopamine uptake involved in synaptic transmission [GO:0051586]; protein localization to plasma membrane [GO:0072659]; protein secretion [GO:0009306]; regulation of exocytosis [GO:0017157]; regulation of synaptic vesicle cycle [GO:0098693]; regulation of vesicle size [GO:0097494]; vesicle docking involved in exocytosis [GO:0006904]	0	O
Bmpr2	bone morphogenetic protein receptor type-2 precursor [Mus musculus]	12168	Pf00069, Pf01064, Pf07714	cell communication;cell death;cell differentiation;cell proliferation;metabolic process;regulation of biological process;response to stimulus	cell surface;cytoplasm;membrane	catalytic activity;metal ion binding;nucleotide binding;protein binding;receptor activity;signal transducer activity	PluriNetWork; ESC Pluripotency Pathways; Id Signaling Pathway; Heart Development	ENSMUSG00000067336.6	Axon guidance; Hippo signaling pathway; TGF-beta signaling pathway; Signaling pathways regulating pluripotency of stem cells; MicroRNAs in cancer; Cytokine-cytokine receptor interaction	adherens junction [GO:0005912]; apical plasma membrane [GO:0016324]; basal plasma membrane [GO:0009925]; caveola [GO:0005901]; cell surface [GO:0009986]; clathrin-coated pit [GO:0005905]; cytoplasm [GO:0005737]; dendrite [GO:0030425]; integral component of plasma membrane [GO:0005887]; neuronal cell body [GO:0043025]; nucleoplasm [GO:0005654]; plasma membrane [GO:0005886]; postsynaptic density [GO:0014069]; receptor complex [GO:0043235]; ATP binding [GO:0005524]; BMP binding [GO:0036122]; BMP receptor activity [GO:0098821]; cadherin binding [GO:0045296]; growth factor binding [GO:0019838]; metal ion binding [GO:0046872]; protein serine/threonine kinase activity [GO:0004674]; protein tyrosine kinase binding [GO:1990782]; transforming growth factor beta-activated receptor activity [GO:0005024]; anterior/posterior pattern specification [GO:0009952]; aortic valve development [GO:0003176]; artery development [GO:0060840]; atrial septum morphogenesis [GO:0060413]; blood vessel development [GO:0001568]; blood vessel remodeling [GO:0001974]; BMP signaling pathway [GO:0030509]; brain development [GO:0007420]; cellular response to BMP stimulus [GO:0071773]; cellular response to growth factor stimulus [GO:0071363]; cellular response to starvation [GO:0009267]; chondrocyte development [GO:0002063]; endocardial cushion development [GO:0003197]; endochondral bone morphogenesis [GO:0060350]; endothelial cell apoptotic process [GO:0072577]; endothelial cell proliferation [GO:0001935]; limb development [GO:0060173]; lung alveolus development [GO:0048286]; lymphangiogenesis [GO:0001946]; lymphatic endothelial cell differentiation [GO:0060836]; maternal placenta development [GO:0001893]; mesoderm formation [GO:0001707]; mitral valve morphogenesis [GO:0003183]; negative regulation of cell growth [GO:0030308]; negative regulation of cell proliferation involved in heart valve morphogenesis [GO:0003252]; negative regulation of chondrocyte proliferation [GO:1902731]; negative regulation of DNA biosynthetic process [GO:2000279]; negative regulation of muscle cell differentiation [GO:0051148]; negative regulation of systemic arterial blood pressure [GO:0003085]; negative regulation of vasoconstriction [GO:0045906]; osteoblast differentiation [GO:0001649]; outflow tract morphogenesis [GO:0003151]; outflow tract septum morphogenesis [GO:0003148]; pharyngeal arch artery morphogenesis [GO:0061626]; positive regulation of axon extension involved in axon guidance [GO:0048842]; positive regulation of BMP signaling pathway [GO:0030513]; positive regulation of bone mineralization [GO:0030501]; positive regulation of cartilage development [GO:0061036]; positive regulation of endothelial cell migration [GO:0010595]; positive regulation of endothelial cell proliferation [GO:0001938]; positive regulation of epithelial cell migration [GO:0010634]; positive regulation of ossification [GO:0045778]; positive regulation of osteoblast differentiation [GO:0045669]; positive regulation of pathway-restricted SMAD protein phosphorylation [GO:0010862]; positive regulation of transcription by RNA polymerase II [GO:0045944]; protein phosphorylation [GO:0006468]; proteoglycan biosynthetic process [GO:0030166]; pulmonary valve development [GO:0003177]; regulation of cell population proliferation [GO:0042127]; regulation of lung blood pressure [GO:0014916]; retina vasculature development in camera-type eye [GO:0061298]; semi-lunar valve development [GO:1905314]; transmembrane receptor protein serine/threonine kinase signaling pathway [GO:0007178]; tricuspid valve morphogenesis [GO:0003186]; venous blood vessel development [GO:0060841]; ventricular septum morphogenesis [GO:0060412]	N/A
Fgfr1	fibroblast growth factor [Mus musculus]	14182	Pf00047, Pf00069, Pf07679, Pf07714, Pf13895, Pf13927	cell communication;cell differentiation;cell division;cell organization and biogenesis;metabolic process;regulation of biological process;response to stimulus;transport	cytoplasm;membrane;nucleus	catalytic activity;nucleotide binding;protein binding;receptor activity;signal transducer activity	Focal Adhesion-PI3K-Akt-mTOR-signaling pathway; Endochondral Ossification; ESC Pluripotency Pathways; PluriNetWork; Regulation of Actin Cytoskeleton			cytoplasm [GO:0005737]; cytoplasmic vesicle [GO:0031410]; cytosol [GO:0005829]; integral component of plasma membrane [GO:0005887]; nucleus [GO:0005634]; perinuclear region of cytoplasm [GO:0048471]; plasma membrane [GO:0005886]; receptor complex [GO:0043235]; ATP binding [GO:0005524]; cell adhesion molecule binding [GO:0050839]; fibroblast growth factor binding [GO:0017134]; fibroblast growth factor-activated receptor activity [GO:0005007]; heparin binding [GO:0008201]; identical protein binding [GO:0042802]; protein homodimerization activity [GO:0042803]; protein tyrosine kinase activity [GO:0004713]; protein-containing complex binding [GO:0044877]; receptor-receptor interaction [GO:0090722]; SH2 domain binding [GO:0042169]; signaling receptor binding [GO:0005102]; transmembrane receptor protein tyrosine kinase activity [GO:0004714]; angiogenesis [GO:0001525]; auditory receptor cell development [GO:0060117]; blood vessel morphogenesis [GO:0048514]; brain development [GO:0007420]; branching involved in salivary gland morphogenesis [GO:0060445]; cell maturation [GO:0048469]; central nervous system neuron development [GO:0021954]; chondrocyte differentiation [GO:0002062]; ear development [GO:0043583]; embryonic limb morphogenesis [GO:0030326]; epithelial to mesenchymal transition [GO:0001837]; fibroblast growth factor receptor signaling pathway [GO:0008543]; fibroblast growth factor receptor signaling pathway involved in orbitofrontal cortex development [GO:0035607]; generation of neurons [GO:0048699]; in utero embryonic development [GO:0001701]; inner ear morphogenesis [GO:0042472]; lung development [GO:0030324]; lung-associated mesenchyme development [GO:0060484]; mesenchymal cell differentiation [GO:0048762]; midbrain development [GO:0030901]; middle ear morphogenesis [GO:0042474]; motogenic signaling involved in postnatal olfactory bulb interneuron migration [GO:0021837]; multicellular organism development [GO:0007275]; negative regulation of fibroblast growth factor production [GO:0090272]; negative regulation of gene expression [GO:0010629]; negative regulation of osteoblast differentiation [GO:0045668]; negative regulation of transcription by RNA polymerase II [GO:0000122]; neuron projection development [GO:0031175]; orbitofrontal cortex development [GO:0021769]; organ induction [GO:0001759]; outer ear morphogenesis [GO:0042473]; paraxial mesoderm development [GO:0048339]; peptidyl-tyrosine phosphorylation [GO:0018108]; positive regulation of blood vessel endothelial cell migration [GO:0043536]; positive regulation of cardiac muscle cell proliferation [GO:0060045]; positive regulation of cell cycle [GO:0045787]; positive regulation of cell differentiation [GO:0045597]; positive regulation of cell population proliferation [GO:0008284]; positive regulation of endothelial cell chemotaxis to fibroblast growth factor [GO:2000546]; positive regulation of fibroblast migration [GO:0010763]; positive regulation of hepatic stellate cell activation [GO:2000491]; positive regulation of inflammatory response [GO:0050729]; positive regulation of kinase activity [GO:0033674]; positive regulation of MAP kinase activity [GO:0043406]; positive regulation of MAPK cascade [GO:0043410]; positive regulation of MAPKKK cascade by fibroblast growth factor receptor signaling pathway [GO:0090080]; positive regulation of mesenchymal cell proliferation [GO:0002053]; positive regulation of mitotic cell cycle DNA replication [GO:1903465]; positive regulation of neuron differentiation [GO:0045666]; positive regulation of neuron projection development [GO:0010976]; positive regulation of parathyroid hormone secretion [GO:2000830]; positive regulation of phospholipase C activity [GO:0010863]; positive regulation of protein kinase B signaling [GO:0051897]; positive regulation of transcription by RNA polymerase II [GO:0045944]; positive regulation of vascular endothelial cell proliferation [GO:1905564]; protein autophosphorylation [GO:0046777]; regulation of branching involved in salivary gland morphogenesis by mesenchymal-epithelial signaling [GO:0060665]; regulation of cell population proliferation [GO:0042127]; regulation of extrinsic apoptotic signaling pathway in absence of ligand [GO:2001239]; regulation of gene expression [GO:0010468]; regulation of lateral mesodermal cell fate specification [GO:0048378]; regulation of phosphate transport [GO:0010966]; regulation of phosphorus metabolic process [GO:0051174]; regulation of sensory perception of pain [GO:0051930]; regulation of stem cell proliferation [GO:0072091]; salivary gland morphogenesis [GO:0007435]; sensory perception of sound [GO:0007605]; stem cell population maintenance [GO:0019827]; transmembrane receptor protein tyrosine kinase signaling pathway [GO:0007169]; ureteric bud development [GO:0001657]; vasculogenesis involved in coronary vascular morphogenesis [GO:0060979]; ventricular zone neuroblast division [GO:0021847]; vitamin D3 metabolic process [GO:0070640]	N/A
Gnb1	guanine nucleotide binding protein, beta 1, isoform CRA_a, partial [Mus musculus]	14688	Pf00400	cell death;cell organization and biogenesis;cell proliferation;cellular homeostasis;regulation of biological process;response to stimulus	membrane	catalytic activity;protein binding;signal transducer activity	Chemokine signaling pathway; Calcium Regulation in the Cardiac Cell; G Protein Signaling Pathways; Focal Adhesion-PI3K-Akt-mTOR-signaling pathway; Estrogen signaling; Myometrial Relaxation and Contraction Pathways			cell body [GO:0044297]; cytoplasm [GO:0005737]; dendrite [GO:0030425]; heterotrimeric G-protein complex [GO:0005834]; myelin sheath [GO:0043209]; photoreceptor inner segment [GO:0001917]; photoreceptor outer segment [GO:0001750]; photoreceptor outer segment membrane [GO:0042622]; plasma membrane [GO:0005886]; alkylglycerophosphoethanolamine phosphodiesterase activity [GO:0047391]; G-protein gamma-subunit binding [GO:0031682]; GTPase activity [GO:0003924]; GTPase binding [GO:0051020]; protein-containing complex binding [GO:0044877]; spectrin binding [GO:0030507]; cardiac muscle cell apoptotic process [GO:0010659]; cell population proliferation [GO:0008283]; cellular response to hypoxia [GO:0071456]; G protein-coupled receptor signaling pathway [GO:0007186]; phospholipase C-activating G protein-coupled receptor signaling pathway [GO:0007200]; phototransduction, visible light [GO:0007603]; positive regulation of cytosolic calcium ion concentration [GO:0007204]; retina development in camera-type eye [GO:0060041]; sensory perception of taste [GO:0050909]	N/A
Map4; Mtap4	PREDICTED: microtubule-associated protein 4 isoform X1 [Mus musculus]	17758	Pf00418, Pf05109	cell division;cell organization and biogenesis;cellular component movement;regulation of biological process	cytoplasm;cytoskeleton	protein binding;RNA binding				axon [GO:0030424]; axoneme [GO:0005930]; cytosol [GO:0005829]; microtubule [GO:0005874]; microtubule cytoskeleton [GO:0015630]; mitotic spindle [GO:0072686]; neuron projection [GO:0043005]; plasma membrane [GO:0005886]; postsynaptic density [GO:0014069]; microtubule binding [GO:0008017]; cell division [GO:0051301]; establishment of spindle orientation [GO:0051294]; microtubule cytoskeleton organization [GO:0000226]; microtubule sliding [GO:0051012]; mitotic spindle organization [GO:0007052]; negative regulation of non-motile cilium assembly [GO:1902856]; neuron projection development [GO:0031175]	N/A
Pcolce	PREDICTED: procollagen C-endopeptidase enhancer 1 isoform X1 [Mus musculus]	18542	Pf00431, Pf01759	metabolic process;regulation of biological process	extracellular	enzyme regulator activity;protein binding	mRNA processing	ENSMUSG00000029718.14		extracellular space [GO:0005615]; collagen binding [GO:0005518]; heparin binding [GO:0008201]; peptidase activator activity [GO:0016504]; cellular response to leukemia inhibitory factor [GO:1990830]; proteolysis [GO:0006508]	N/A
Psmb6	unnamed protein product [Mus musculus]	19175	Pf00227	metabolic process	cytoplasm;cytosol;nucleus;proteasome	catalytic activity;protein binding	Proteasome Degradation			cytoplasm [GO:0005737]; cytosol [GO:0005829]; nucleoplasm [GO:0005654]; nucleus [GO:0005634]; proteasome complex [GO:0000502]; proteasome core complex [GO:0005839]; proteasome core complex, beta-subunit complex [GO:0019774]; endopeptidase activity [GO:0004175]; threonine-type endopeptidase activity [GO:0004298]; proteasomal ubiquitin-independent protein catabolic process [GO:0010499]; proteasome-mediated ubiquitin-dependent protein catabolic process [GO:0043161]	N/A
Ptprd	PREDICTED: receptor-type tyrosine-protein phosphatase delta isoform X1 [Mus musculus]	19266	Pf00041, Pf00047, Pf00102, Pf07679, Pf13895, Pf13927, Pf14566	cell differentiation;cell organization and biogenesis;metabolic process;regulation of biological process	membrane	catalytic activity;protein binding				glutamatergic synapse [GO:0098978]; hippocampal mossy fiber to CA3 synapse [GO:0098686]; integral component of presynaptic membrane [GO:0099056]; Schaffer collateral - CA1 synapse [GO:0098685]; cell adhesion molecule binding [GO:0050839]; protein tyrosine phosphatase activity [GO:0004725]; signaling receptor binding [GO:0005102]; heterophilic cell-cell adhesion via plasma membrane cell adhesion molecules [GO:0007157]; modulation of chemical synaptic transmission [GO:0050804]; negative regulation of receptor signaling pathway via JAK-STAT [GO:0046426]; neuron differentiation [GO:0030182]; positive regulation of dendrite morphogenesis [GO:0050775]; positive regulation of synapse assembly [GO:0051965]; presynaptic membrane assembly [GO:0097105]; protein dephosphorylation [GO:0006470]; regulation of immune response [GO:0050776]; regulation of postsynaptic density assembly [GO:0099151]; regulation of presynapse assembly [GO:1905606]; synaptic membrane adhesion [GO:0099560]; trans-synaptic signaling by trans-synaptic complex [GO:0099545]	N/A
Tuba1b	tubulin alpha-1B chain [Mus musculus]	22143	Pf00091, Pf03953	cell organization and biogenesis;response to stimulus	cytoplasm;cytoskeleton;cytosol;membrane	catalytic activity;nucleotide binding;protein binding;RNA binding;structural molecule activity		ENSMUSG00000023004.8	Gap junction; Apoptosis; Phagosome	cytoplasm [GO:0005737]; cytoplasmic microtubule [GO:0005881]; cytosol [GO:0005829]; membrane raft [GO:0045121]; microtubule [GO:0005874]; microtubule cytoskeleton [GO:0015630]; myelin sheath [GO:0043209]; double-stranded RNA binding [GO:0003725]; GTP binding [GO:0005525]; GTPase activity [GO:0003924]; structural constituent of cytoskeleton [GO:0005200]; ubiquitin protein ligase binding [GO:0031625]; cellular response to interleukin-4 [GO:0071353]; microtubule cytoskeleton organization [GO:0000226]; mitotic cell cycle [GO:0000278]	N/A
Psma6	proteasome (prosome, macropain) subunit, alpha type 6, isoform CRA_b, partial [Mus musculus]	26443	Pf00227, Pf10584	metabolic process;regulation of biological process	cytoplasm;cytosol;nucleus;proteasome	catalytic activity;protein binding;RNA binding	Proteasome Degradation			cytoplasm [GO:0005737]; cytosol [GO:0005829]; myofibril [GO:0030016]; nuclear matrix [GO:0016363]; nucleoplasm [GO:0005654]; nucleus [GO:0005634]; P-body [GO:0000932]; polysome [GO:0005844]; proteasome complex [GO:0000502]; proteasome core complex [GO:0005839]; proteasome core complex, alpha-subunit complex [GO:0019773]; sarcomere [GO:0030017]; endopeptidase activity [GO:0004175]; NF-kappaB binding [GO:0051059]; RNA binding [GO:0003723]; positive regulation of NF-kappaB transcription factor activity [GO:0051092]; proteasomal ubiquitin-independent protein catabolic process [GO:0010499]; proteasome-mediated ubiquitin-dependent protein catabolic process [GO:0043161]; proteolysis involved in cellular protein catabolic process [GO:0051603]; skeletal muscle tissue development [GO:0007519]	N/A
Rps6ka4	Ribosomal protein S6 kinase, polypeptide 4 [Mus musculus]	56613	Pf00069, Pf00433, Pf01163, Pf01636, Pf07714	cell organization and biogenesis;defense response;metabolic process;regulation of biological process;response to stimulus	cytoplasm;cytosol;nucleus	catalytic activity;metal ion binding;nucleotide binding;protein binding	Insulin Signaling			cytoplasm [GO:0005737]; cytosol [GO:0005829]; nucleoplasm [GO:0005654]; nucleus [GO:0005634]; ATP binding [GO:0005524]; magnesium ion binding [GO:0000287]; protein serine kinase activity [GO:0106310]; protein serine/threonine kinase activity [GO:0004674]; protein threonine kinase activity [GO:0106311]; histone H3-S10 phosphorylation [GO:0043987]; histone H3-S28 phosphorylation [GO:0043988]; histone phosphorylation [GO:0016572]; inflammatory response [GO:0006954]; interleukin-1-mediated signaling pathway [GO:0070498]; intracellular signal transduction [GO:0035556]; peptidyl-serine phosphorylation [GO:0018105]; positive regulation of histone acetylation [GO:0035066]; positive regulation of histone phosphorylation [GO:0033129]; positive regulation of transcription by RNA polymerase II [GO:0045944]; protein phosphorylation [GO:0006468]; regulation of transcription, DNA-templated [GO:0006355]	N/A
Hist1h1b	histone H1.5 [Mus musculus]	56702	Pf00538	cell organization and biogenesis	chromosome;nucleus	DNA binding;protein binding		ENSMUSG00000058773.2		nucleosome [GO:0000786]; nucleus [GO:0005634]; DNA binding [GO:0003677]; double-stranded DNA binding [GO:0003690]; nucleosomal DNA binding [GO:0031492]; chromosome condensation [GO:0030261]; muscle organ development [GO:0007517]; negative regulation of chromatin silencing [GO:0031936]; negative regulation of DNA recombination [GO:0045910]; nucleosome assembly [GO:0006334]; nucleosome positioning [GO:0016584]	N/A
Dnajb12	unnamed protein product [Mus musculus]	56709	Pf00226, Pf09320	cell organization and biogenesis;metabolic process;response to stimulus	endoplasmic reticulum;membrane;nucleus	protein binding		ENSMUSG00000020109.13		endoplasmic reticulum [GO:0005783]; endoplasmic reticulum membrane [GO:0005789]; integral component of endoplasmic reticulum membrane [GO:0030176]; nuclear membrane [GO:0031965]; Hsp70 protein binding [GO:0030544]; cellular protein-containing complex assembly [GO:0034622]; cellular response to misfolded protein [GO:0071218]; chaperone cofactor-dependent protein refolding [GO:0051085]; ERAD pathway [GO:0036503]; ubiquitin-dependent ERAD pathway [GO:0030433]	N/A
Eef1d	elongation factor 1-delta isoform a [Mus musculus]	66656	Pf00736	metabolic process;regulation of biological process;response to stimulus	cytoplasm;cytosol;endoplasmic reticulum;nucleus	DNA binding;protein binding;RNA binding;signal transducer activity	Translation Factors	ENSMUSG00000055762.15		cytoplasm [GO:0005737]; cytosol [GO:0005829]; eukaryotic translation elongation factor 1 complex [GO:0005853]; fibrillar center [GO:0001650]; glutamatergic synapse [GO:0098978]; nucleoplasm [GO:0005654]; nucleus [GO:0005634]; synapse [GO:0045202]; activating transcription factor binding [GO:0033613]; DNA binding [GO:0003677]; guanyl-nucleotide exchange factor activity [GO:0005085]; heat shock protein binding [GO:0031072]; translation elongation factor activity [GO:0003746]; cellular response to ionizing radiation [GO:0071479]; mRNA transcription [GO:0009299]; regulation of cell death [GO:0010941]; translational elongation [GO:0006414]	N/A
Paics	unnamed protein product [Mus musculus]	67054	Pf00731, Pf01259	metabolic process	cytoplasm;membrane	catalytic activity;nucleotide binding;protein binding	Purine metabolism			cytoplasm [GO:0005737]; cytosol [GO:0005829]; 5-amino-4-imidazole carboxylate lyase activity [GO:0043727]; ATP binding [GO:0005524]; identical protein binding [GO:0042802]; phosphoribosylaminoimidazole carboxylase activity [GO:0004638]; phosphoribosylaminoimidazolesuccinocarboxamide synthase activity [GO:0004639]; 'de novo' IMP biosynthetic process [GO:0006189]	N/A
Gorasp2	Golgi reassembly-stacking protein 2 [Mus musculus]	70231	Pf04495	cell organization and biogenesis	Golgi;membrane	protein binding		ENSMUSG00000014959.12		endoplasmic reticulum membrane [GO:0005789]; Golgi apparatus [GO:0005794]; Golgi medial cisterna [GO:0005797]; Golgi membrane [GO:0000139]; cell differentiation [GO:0030154]; establishment of protein localization to plasma membrane [GO:0061951]; Golgi organization [GO:0007030]; organelle assembly [GO:0070925]; organelle organization [GO:0006996]; response to endoplasmic reticulum stress [GO:0034976]; spermatogenesis [GO:0007283]	N/A
Ist1	IST1 homolog [Mus musculus]	71955	Pf03398	cell division;regulation of biological process;transport	chromosome;cytoplasm;cytoskeleton;cytosol;nucleus	protein binding		ENSMUSG00000031729.6	Endocytosis	centrosome [GO:0005813]; chromatin [GO:0000785]; cytoplasmic vesicle [GO:0031410]; cytosol [GO:0005829]; endoplasmic reticulum-Golgi intermediate compartment [GO:0005793]; extracellular exosome [GO:0070062]; Flemming body [GO:0090543]; intracellular membrane-bounded organelle [GO:0043231]; midbody [GO:0030496]; nuclear envelope [GO:0005635]; identical protein binding [GO:0042802]; MIT domain binding [GO:0090541]; protein domain specific binding [GO:0019904]; protein-containing complex binding [GO:0044877]; abscission [GO:0009838]; cell division [GO:0051301]; cytoskeleton-dependent cytokinesis [GO:0061640]; establishment of protein localization [GO:0045184]; positive regulation of collateral sprouting [GO:0048672]; positive regulation of proteolysis [GO:0045862]; protein localization [GO:0008104]; protein transport [GO:0015031]; viral capsid secondary envelopment [GO:0046745]; viral release from host cell [GO:0019076]	N/A
Mvp	major vault protein [Mus musculus]	78388	Pf01145, Pf01505, Pf11978	cell proliferation;metabolic process;regulation of biological process;response to stimulus	cytoplasm;cytoskeleton;cytosol;membrane;nucleus	protein binding		ENSMUSG00000030681.18		cytoplasm [GO:0005737]; cytoskeleton [GO:0005856]; cytosol [GO:0005829]; nucleus [GO:0005634]; perinuclear region of cytoplasm [GO:0048471]; identical protein binding [GO:0042802]; protein kinase binding [GO:0019901]; protein phosphatase binding [GO:0019903]; cell population proliferation [GO:0008283]; ERBB signaling pathway [GO:0038127]; negative regulation of epidermal growth factor receptor signaling pathway [GO:0042059]; negative regulation of protein autophosphorylation [GO:0031953]; negative regulation of protein tyrosine kinase activity [GO:0061099]; protein activation cascade [GO:0072376]	N/A
Mtmr14	myotubularin-related protein 14 [Mus musculus]	97287	Pf06602	metabolic process	cytoplasm	catalytic activity;receptor activity;signal transducer activity		ENSMUSG00000030269.14	Inositol phosphate metabolism; Phosphatidylinositol signaling system; Metabolic pathways	perinuclear region of cytoplasm [GO:0048471]; ruffle [GO:0001726]; phosphatidylinositol-3-phosphatase activity [GO:0004438]; protein tyrosine phosphatase activity [GO:0004725]	N/A
Qars	unnamed protein product [Mus musculus]	97541	Pf00749, Pf03950, Pf04557, Pf04558	metabolic process;regulation of biological process	cytoplasm	catalytic activity;nucleotide binding;protein binding;RNA binding				aminoacyl-tRNA synthetase multienzyme complex [GO:0017101]; cytosol [GO:0005829]; ATP binding [GO:0005524]; glutamine-tRNA ligase activity [GO:0004819]; protein kinase binding [GO:0019901]; protein kinase inhibitor activity [GO:0004860]; RNA binding [GO:0003723]; brain development [GO:0007420]; glutaminyl-tRNA aminoacylation [GO:0006425]; negative regulation of apoptotic process [GO:0043066]; negative regulation of apoptotic signaling pathway [GO:2001234]; negative regulation of stress-activated MAPK cascade [GO:0032873]; negative regulation of transcription, DNA-templated [GO:0045892]	N/A
Spty2d1	unnamed protein product [Mus musculus]	101685	Pf08243	cell organization and biogenesis;metabolic process;regulation of biological process	nucleus	DNA binding;protein binding				nucleolus [GO:0005730]; nucleoplasm [GO:0005654]; DNA binding [GO:0003677]; histone binding [GO:0042393]; RNA polymerase I core binding [GO:0001042]; histone exchange [GO:0043486]; nucleosome assembly [GO:0006334]; regulation of chromatin assembly [GO:0010847]; regulation of transcription, DNA-templated [GO:0006355]	N/A
Iars	isoleucine--tRNA ligase, cytoplasmic [Mus musculus]	105148	Pf00133, Pf01406, Pf08264, Pf09334	cell differentiation;metabolic process;regulation of biological process	cytoplasm;cytosol;membrane	catalytic activity;nucleotide binding;protein binding;RNA binding		ENSMUSG00000037851.13	Aminoacyl-tRNA biosynthesis	aminoacyl-tRNA synthetase multienzyme complex [GO:0017101]; cytoplasm [GO:0005737]; cytosol [GO:0005829]; nucleoplasm [GO:0005654]; aminoacyl-tRNA editing activity [GO:0002161]; ATP binding [GO:0005524]; GTPase binding [GO:0051020]; isoleucine-tRNA ligase activity [GO:0004822]; tRNA binding [GO:0000049]; isoleucyl-tRNA aminoacylation [GO:0006428]	N/A
Zdhhc13	zinc finger, DHHC domain containing 13 [Mus musculus]	243983	Pf00023, Pf01529, Pf12796, Pf13606, Pf13637, Pf13857	regulation of biological process	endoplasmic reticulum;Golgi;membrane	catalytic activity;metal ion binding;protein binding;signal transducer activity;transporter activity				cytoplasmic vesicle membrane [GO:0030659]; endoplasmic reticulum [GO:0005783]; Golgi apparatus [GO:0005794]; Golgi membrane [GO:0000139]; Golgi-associated vesicle membrane [GO:0030660]; integral component of membrane [GO:0016021]; magnesium ion transmembrane transporter activity [GO:0015095]; palmitoyltransferase activity [GO:0016409]; protein-cysteine S-palmitoyltransferase activity [GO:0019706]; protein palmitoylation [GO:0018345]	N/A
Chd8	PREDICTED: chromodomain-helicase-DNA-binding protein 8 isoform X1 [Mus musculus]	67772	Pf00176, Pf00271, Pf00385, Pf07533, Pf11496	cell organization and biogenesis;metabolic process;regulation of biological process;response to stimulus	nucleus	catalytic activity;DNA binding;nucleotide binding;protein binding				MLL1 complex [GO:0071339]; nucleoplasm [GO:0005654]; nucleus [GO:0005634]; protein-containing complex [GO:0032991]; armadillo repeat domain binding [GO:0070016]; ATP binding [GO:0005524]; ATPase activity, acting on DNA [GO:0008094]; beta-catenin binding [GO:0008013]; chromatin binding [GO:0003682]; DNA binding [GO:0003677]; DNA helicase activity [GO:0003678]; histone binding [GO:0042393]; methylated histone binding [GO:0035064]; nucleosome-dependent ATPase activity [GO:0070615]; p53 binding [GO:0002039]; ATP-dependent chromatin remodeling [GO:0043044]; brain development [GO:0007420]; digestive tract development [GO:0048565]; in utero embryonic development [GO:0001701]; long-term memory [GO:0007616]; negative regulation of apoptotic process [GO:0043066]; negative regulation of canonical Wnt signaling pathway [GO:0090090]; negative regulation of fibroblast apoptotic process [GO:2000270]; negative regulation of transcription by RNA polymerase II [GO:0000122]; negative regulation of transcription, DNA-templated [GO:0045892]; negative regulation of Wnt signaling pathway [GO:0030178]; positive regulation of transcription by RNA polymerase II [GO:0045944]; positive regulation of transcription by RNA polymerase III [GO:0045945]; positive regulation of transcription, DNA-templated [GO:0045893]; prepulse inhibition [GO:0060134]; regulation of gene expression [GO:0010468]; social behavior [GO:0035176]; startle response [GO:0001964]; Wnt signaling pathway [GO:0016055]	53.195
Sdcbp	syntenin-1 isoform 1 [Mus musculus]	53378	Pf00595, Pf13180	cell communication;cell organization and biogenesis;regulation of biological process;response to stimulus	cytoplasm;cytoskeleton;cytosol;endoplasmic reticulum;extracellular;membrane;nucleus	protein binding	IL-5 Signaling Pathway	ENSMUSG00000028249.15		adherens junction [GO:0005912]; cytoplasm [GO:0005737]; cytoskeleton [GO:0005856]; cytosol [GO:0005829]; endoplasmic reticulum membrane [GO:0005789]; extracellular exosome [GO:0070062]; focal adhesion [GO:0005925]; interleukin-5 receptor complex [GO:0005895]; melanosome [GO:0042470]; membrane raft [GO:0045121]; nuclear membrane [GO:0031965]; nucleoplasm [GO:0005654]; plasma membrane [GO:0005886]; synapse [GO:0045202]; cell adhesion molecule binding [GO:0050839]; ephrin receptor binding [GO:0046875]; frizzled binding [GO:0005109]; growth factor binding [GO:0019838]; identical protein binding [GO:0042802]; interleukin-5 receptor binding [GO:0005137]; neurexin family protein binding [GO:0042043]; phosphatidylinositol-4,5-bisphosphate binding [GO:0005546]; protein C-terminus binding [GO:0008022]; protein heterodimerization activity [GO:0046982]; protein N-terminus binding [GO:0047485]; protein-containing complex binding [GO:0044877]; syndecan binding [GO:0045545]; actin cytoskeleton organization [GO:0030036]; chemical synaptic transmission [GO:0007268]; negative regulation of proteasomal ubiquitin-dependent protein catabolic process [GO:0032435]; negative regulation of receptor internalization [GO:0002091]; positive regulation of cell growth [GO:0030307]; positive regulation of cell migration [GO:0030335]; positive regulation of cell population proliferation [GO:0008284]; positive regulation of epithelial to mesenchymal transition [GO:0010718]; positive regulation of exosomal secretion [GO:1903543]; positive regulation of extracellular exosome assembly [GO:1903553]; positive regulation of pathway-restricted SMAD protein phosphorylation [GO:0010862]; positive regulation of phosphorylation [GO:0042327]; positive regulation of transforming growth factor beta receptor signaling pathway [GO:0030511]; presynapse assembly [GO:0099054]; Ras protein signal transduction [GO:0007265]; regulation of mitotic cell cycle [GO:0007346]	24.252
Copb2	coatomer subunit beta' [Mus musculus]	50797	Pf00400, Pf04053	transport	cytoplasm;cytosol;Golgi;membrane	protein binding;structural molecule activity		ENSMUSG00000032458.6		COPI vesicle coat [GO:0030126]; cytosol [GO:0005829]; Golgi apparatus [GO:0005794]; Golgi membrane [GO:0000139]; protein kinase C binding [GO:0005080]; structural molecule activity [GO:0005198]; endoplasmic reticulum to Golgi vesicle-mediated transport [GO:0006888]; intra-Golgi vesicle-mediated transport [GO:0006891]; intracellular protein transport [GO:0006886]; retrograde vesicle-mediated transport, Golgi to endoplasmic reticulum [GO:0006890]; toxin transport [GO:1901998]	13.06
Ddr2	discoidin domain receptor family, member 2 [Mus musculus]	18214	Pf00069, Pf00754, Pf07714	cell organization and biogenesis;cell proliferation;metabolic process;regulation of biological process;response to stimulus	cytoskeleton;membrane	catalytic activity;nucleotide binding;protein binding;receptor activity;signal transducer activity	Endochondral Ossification			actin cytoskeleton [GO:0015629]; apical plasma membrane [GO:0016324]; integral component of plasma membrane [GO:0005887]; plasma membrane [GO:0005886]; receptor complex [GO:0043235]; ATP binding [GO:0005524]; collagen binding [GO:0005518]; protein tyrosine kinase collagen receptor activity [GO:0038062]; transmembrane receptor protein tyrosine kinase activity [GO:0004714]; biomineral tissue development [GO:0031214]; chondrocyte proliferation [GO:0035988]; collagen fibril organization [GO:0030199]; collagen-activated tyrosine kinase receptor signaling pathway [GO:0038063]; endochondral bone growth [GO:0003416]; multicellular organism development [GO:0007275]; ossification [GO:0001503]; peptidyl-tyrosine phosphorylation [GO:0018108]; positive regulation of cell population proliferation [GO:0008284]; positive regulation of DNA-binding transcription factor activity [GO:0051091]; positive regulation of extracellular matrix disassembly [GO:0090091]; positive regulation of fibroblast migration [GO:0010763]; positive regulation of fibroblast proliferation [GO:0048146]; positive regulation of kinase activity [GO:0033674]; positive regulation of osteoblast differentiation [GO:0045669]; positive regulation of protein kinase activity [GO:0045860]; protein autophosphorylation [GO:0046777]; regulation of bone mineralization [GO:0030500]; regulation of tissue remodeling [GO:0034103]; transmembrane receptor protein tyrosine kinase signaling pathway [GO:0007169]	10.668
Sdpr; Cavin2	serum deprivation-response protein [Mus musculus]	20324	Pf15237	cell organization and biogenesis;regulation of biological process	cytoplasm;cytosol;membrane	protein binding		ENSMUSG00000045954.7		caveola [GO:0005901]; cytoplasm [GO:0005737]; cytosol [GO:0005829]; membrane raft [GO:0045121]; nucleoplasm [GO:0005654]; plasma membrane [GO:0005886]; phosphatidylserine binding [GO:0001786]; protein kinase C binding [GO:0005080]; plasma membrane tubulation [GO:0097320]; positive regulation of transcription by RNA polymerase II [GO:0045944]	9.452
Ubc	TI-225 [Mus musculus]	22190	Pf00240, Pf11976, Pf13019, Pf13881, Pf14560		cytoplasm;nucleus	protein binding;RNA binding	Proteasome Degradation; PPAR signaling pathway; DNA Replication			cytoplasm [GO:0005737]; cytosol [GO:0005829]; myelin sheath [GO:0043209]; nucleoplasm [GO:0005654]; nucleus [GO:0005634]; protease binding [GO:0002020]; protein tag [GO:0031386]; ubiquitin protein ligase binding [GO:0031625]; modification-dependent protein catabolic process [GO:0019941]; protein ubiquitination [GO:0016567]	9.142
Ppp6r1	SAPS domain family, member 1 [Mus musculus]	243819	Pf04499	regulation of biological process	cytoplasm;cytosol	protein binding				cytosol [GO:0005829]; nucleus [GO:0005634]; protein phosphatase binding [GO:0019903]; protein phosphatase regulator activity [GO:0019888]; small GTPase binding [GO:0031267]; regulation of phosphoprotein phosphatase activity [GO:0043666]	9.123
Tgfbr2	TGF-beta receptor type-2 isoform 1 precursor [Mus musculus]	21813	Pf00069, Pf07714, Pf08917	cell death;cell differentiation;cell growth;metabolic process;regulation of biological process;response to stimulus;transport	cell surface;cytoplasm;cytosol;membrane	catalytic activity;metal ion binding;nucleotide binding;protein binding;receptor activity;signal transducer activity	TGF Beta Signaling Pathway; MAPK signaling pathway	ENSMUSG00000032440.13	Adherens junction; Hippo signaling pathway; Endocytosis; Colorectal cancer; TGF-beta signaling pathway; Osteoclast differentiation; MAPK signaling pathway; Chronic myeloid leukemia; AGE-RAGE signaling pathway in diabetic complications; Pancreatic cancer; Transcriptional misregulation in cancer; HTLV-I infection; Chagas disease (American trypanosomiasis); FoxO signaling pathway; Cytokine-cytokine receptor interaction; Pathways in cancer	caveola [GO:0005901]; cell surface [GO:0009986]; cytoplasm [GO:0005737]; cytosol [GO:0005829]; external side of plasma membrane [GO:0009897]; integral component of membrane [GO:0016021]; integral component of plasma membrane [GO:0005887]; membrane raft [GO:0045121]; plasma membrane [GO:0005886]; receptor complex [GO:0043235]; activin binding [GO:0048185]; activin-activated receptor activity [GO:0017002]; ATP binding [GO:0005524]; glycosaminoglycan binding [GO:0005539]; metal ion binding [GO:0046872]; mitogen-activated protein kinase kinase kinase binding [GO:0031435]; protein serine/threonine kinase activity [GO:0004674]; SMAD binding [GO:0046332]; transforming growth factor beta binding [GO:0050431]; transforming growth factor beta receptor activity, type II [GO:0005026]; transforming growth factor beta-activated receptor activity [GO:0005024]; transmembrane receptor protein serine/threonine kinase activity [GO:0004675]; type I transforming growth factor beta receptor binding [GO:0034713]; type III transforming growth factor beta receptor binding [GO:0034714]; activation of protein kinase activity [GO:0032147]; aging [GO:0007568]; animal organ morphogenesis [GO:0009887]; animal organ regeneration [GO:0031100]; apoptotic process [GO:0006915]; atrioventricular valve morphogenesis [GO:0003181]; brain development [GO:0007420]; branching involved in blood vessel morphogenesis [GO:0001569]; bronchus development [GO:0060433]; bronchus morphogenesis [GO:0060434]; cardiac left ventricle morphogenesis [GO:0003214]; cartilage development [GO:0051216]; cellular response to growth factor stimulus [GO:0071363]; common-partner SMAD protein phosphorylation [GO:0007182]; digestive tract development [GO:0048565]; embryo implantation [GO:0007566]; embryonic cranial skeleton morphogenesis [GO:0048701]; embryonic hemopoiesis [GO:0035162]; endocardial cushion fusion [GO:0003274]; gastrulation [GO:0007369]; growth plate cartilage chondrocyte growth [GO:0003430]; growth plate cartilage development [GO:0003417]; heart development [GO:0007507]; heart looping [GO:0001947]; in utero embryonic development [GO:0001701]; inferior endocardial cushion morphogenesis [GO:1905317]; lens development in camera-type eye [GO:0002088]; lens fiber cell apoptotic process [GO:1990086]; lung development [GO:0030324]; lung lobe morphogenesis [GO:0060463]; lung morphogenesis [GO:0060425]; mammary gland morphogenesis [GO:0060443]; membranous septum morphogenesis [GO:0003149]; miRNA transport [GO:1990428]; myeloid dendritic cell differentiation [GO:0043011]; negative regulation of cardiac muscle cell proliferation [GO:0060044]; negative regulation of cell population proliferation [GO:0008285]; Notch signaling pathway [GO:0007219]; outflow tract morphogenesis [GO:0003151]; outflow tract septum morphogenesis [GO:0003148]; pathway-restricted SMAD protein phosphorylation [GO:0060389]; peptidyl-serine phosphorylation [GO:0018105]; peptidyl-threonine phosphorylation [GO:0018107]; positive regulation of angiogenesis [GO:0045766]; positive regulation of B cell tolerance induction [GO:0002663]; positive regulation of CD4-positive, alpha-beta T cell proliferation [GO:2000563]; positive regulation of epithelial cell migration [GO:0010634]; positive regulation of epithelial to mesenchymal transition [GO:0010718]; positive regulation of epithelial to mesenchymal transition involved in endocardial cushion formation [GO:1905007]; positive regulation of mesenchymal cell proliferation [GO:0002053]; positive regulation of NK T cell differentiation [GO:0051138]; positive regulation of reactive oxygen species metabolic process [GO:2000379]; positive regulation of skeletal muscle tissue regeneration [GO:0043415]; positive regulation of smooth muscle cell proliferation [GO:0048661]; positive regulation of T cell tolerance induction [GO:0002666]; positive regulation of tolerance induction to self antigen [GO:0002651]; protein phosphorylation [GO:0006468]; receptor-mediated endocytosis [GO:0006898]; regulation of cell population proliferation [GO:0042127]; regulation of gene expression [GO:0010468]; response to cholesterol [GO:0070723]; response to drug [GO:0042493]; response to estrogen [GO:0043627]; response to glucose [GO:0009749]; response to hypoxia [GO:0001666]; response to mechanical stimulus [GO:0009612]; response to nutrient [GO:0007584]; response to steroid hormone [GO:0048545]; secondary palate development [GO:0062009]; smoothened signaling pathway [GO:0007224]; trachea formation [GO:0060440]; trachea morphogenesis [GO:0060439]; transforming growth factor beta receptor signaling pathway [GO:0007179]; tricuspid valve morphogenesis [GO:0003186]; vasculogenesis [GO:0001570]; ventricular septum morphogenesis [GO:0060412]; wound healing [GO:0042060]	8.921
Notch2	neurogenic locus notch homolog protein 2 precursor [Mus musculus]	18129	Pf00008, Pf00023, Pf00066, Pf03154, Pf06247, Pf06816, Pf07223, Pf07645, Pf07684, Pf09770, Pf11936, Pf12796, Pf13606, Pf13637, Pf13857, Pf15449	cell differentiation;cell growth;cell proliferation;defense response;development;metabolic process;regulation of biological process;response to stimulus;transport	cell surface;cytoplasm;membrane;nucleus	metal ion binding;protein binding;receptor activity	Delta-Notch Signaling Pathway; Notch Signaling Pathway	ENSMUSG00000027878.11	Thyroid hormone signaling pathway; Endocrine resistance; Dorso-ventral axis formation; MicroRNAs in cancer; Th1 and Th2 cell differentiation; Notch signaling pathway; Breast cancer	cell surface [GO:0009986]; cilium [GO:0005929]; cytosol [GO:0005829]; extracellular matrix [GO:0031012]; extracellular region [GO:0005576]; integral component of plasma membrane [GO:0005887]; nucleoplasm [GO:0005654]; nucleus [GO:0005634]; plasma membrane [GO:0005886]; receptor complex [GO:0043235]; calcium ion binding [GO:0005509]; enzyme binding [GO:0019899]; NF-kappaB binding [GO:0051059]; signaling receptor activity [GO:0038023]; animal organ morphogenesis [GO:0009887]; atrial septum morphogenesis [GO:0060413]; bone remodeling [GO:0046849]; cell cycle arrest [GO:0007050]; cell fate determination [GO:0001709]; central nervous system development [GO:0007417]; cholangiocyte proliferation [GO:1990705]; ciliary body morphogenesis [GO:0061073]; defense response to bacterium [GO:0042742]; determination of left/right symmetry [GO:0007368]; embryonic limb morphogenesis [GO:0030326]; glomerular capillary formation [GO:0072104]; glomerular visceral epithelial cell development [GO:0072015]; heart looping [GO:0001947]; hepatocyte proliferation [GO:0072574]; humoral immune response [GO:0006959]; in utero embryonic development [GO:0001701]; inflammatory response to antigenic stimulus [GO:0002437]; intrahepatic bile duct development [GO:0035622]; left/right axis specification [GO:0070986]; liver development [GO:0001889]; liver morphogenesis [GO:0072576]; marginal zone B cell differentiation [GO:0002315]; morphogenesis of an epithelial sheet [GO:0002011]; multicellular organism growth [GO:0035264]; myeloid dendritic cell differentiation [GO:0043011]; negative regulation of gene expression [GO:0010629]; negative regulation of growth rate [GO:0045967]; negative regulation of transcription by RNA polymerase II [GO:0000122]; Notch signaling pathway [GO:0007219]; placenta blood vessel development [GO:0060674]; placenta development [GO:0001890]; positive regulation of apoptotic process [GO:0043065]; positive regulation of BMP signaling pathway [GO:0030513]; positive regulation of cell population proliferation [GO:0008284]; positive regulation of ERK1 and ERK2 cascade [GO:0070374]; positive regulation of keratinocyte proliferation [GO:0010838]; positive regulation of osteoclast differentiation [GO:0045672]; positive regulation of Ras protein signal transduction [GO:0046579]; proximal tubule development [GO:0072014]; pulmonary valve morphogenesis [GO:0003184]; regulation of actin cytoskeleton reorganization [GO:2000249]; regulation of osteoclast development [GO:2001204]; regulation of transcription by RNA polymerase II [GO:0006357]; skeletal system development [GO:0001501]; wound healing [GO:0042060]	8.108
Axl	tyrosine-protein kinase receptor UFO isoform 1 precursor [Mus musculus]	26362	Pf00041, Pf00047, Pf00069, Pf07679, Pf07714, Pf13895, Pf13927	cell communication;cell differentiation;cell organization and biogenesis;cellular component movement;defense response;metabolic process;regulation of biological process;response to stimulus;transport	cell surface;membrane	catalytic activity;nucleotide binding;protein binding;receptor activity;signal transducer activity		ENSMUSG00000002602.16	EGFR tyrosine kinase inhibitor resistance	actin cytoskeleton [GO:0015629]; cell surface [GO:0009986]; extracellular space [GO:0005615]; host cell surface [GO:0044228]; integral component of plasma membrane [GO:0005887]; intracellular membrane-bounded organelle [GO:0043231]; plasma membrane [GO:0005886]; receptor complex [GO:0043235]; ATP binding [GO:0005524]; myosin heavy chain binding [GO:0032036]; phosphatidylinositol 3-kinase binding [GO:0043548]; phosphatidylserine binding [GO:0001786]; protein tyrosine kinase activity [GO:0004713]; transmembrane receptor protein tyrosine kinase activity [GO:0004714]; virus receptor activity [GO:0001618]; animal organ regeneration [GO:0031100]; apoptotic cell clearance [GO:0043277]; blood vessel remodeling [GO:0001974]; cell differentiation [GO:0030154]; cell maturation [GO:0048469]; cell migration [GO:0016477]; cellular response to extracellular stimulus [GO:0031668]; cellular response to hydrogen peroxide [GO:0070301]; cellular response to interferon-alpha [GO:0035457]; cellular response to lipopolysaccharide [GO:0071222]; dendritic cell differentiation [GO:0097028]; enzyme linked receptor protein signaling pathway [GO:0007167]; erythrocyte homeostasis [GO:0034101]; forebrain cell migration [GO:0021885]; inflammatory response [GO:0006954]; innate immune response [GO:0045087]; multicellular organism development [GO:0007275]; natural killer cell differentiation [GO:0001779]; negative regulation of apoptotic process [GO:0043066]; negative regulation of cytokine production [GO:0001818]; negative regulation of dendritic cell apoptotic process [GO:2000669]; negative regulation of interferon-gamma production [GO:0032689]; negative regulation of lymphocyte activation [GO:0051250]; negative regulation of neuron apoptotic process [GO:0043524]; negative regulation of tumor necrosis factor production [GO:0032720]; nervous system development [GO:0007399]; neuron migration [GO:0001764]; neutrophil clearance [GO:0097350]; ovulation cycle [GO:0042698]; phagocytosis [GO:0006909]; platelet activation [GO:0030168]; positive regulation of cytokine-mediated signaling pathway [GO:0001961]; positive regulation of kinase activity [GO:0033674]; positive regulation of natural killer cell differentiation [GO:0032825]; positive regulation of pinocytosis [GO:0048549]; positive regulation of protein kinase B signaling [GO:0051897]; positive regulation of viral life cycle [GO:1903902]; protein kinase B signaling [GO:0043491]; secretion by cell [GO:0032940]; spermatogenesis [GO:0007283]; substrate adhesion-dependent cell spreading [GO:0034446]; transmembrane receptor protein tyrosine kinase signaling pathway [GO:0007169]; vagina development [GO:0060068]; viral entry into host cell [GO:0046718]	8.101
2510039O18Rik	PREDICTED: uncharacterized protein KIAA2013 isoform X1 [Mus musculus]	77034	Pf10222		membrane					integral component of membrane [GO:0016021]	7.718
Unc5b	unc-5 homolog B (C. elegans), isoform CRA_a, partial [Mus musculus]	107449	Pf00090, Pf00531, Pf00791, Pf07679, Pf07686, Pf13895, Pf13927	cell death;cellular component movement;development;regulation of biological process;response to stimulus	membrane	protein binding;receptor activity;signal transducer activity				cytosol [GO:0005829]; integral component of membrane [GO:0016021]; membrane raft [GO:0045121]; plasma membrane [GO:0005886]; netrin receptor activity [GO:0005042]; angiogenesis [GO:0001525]; anterior/posterior axon guidance [GO:0033564]; apoptotic process [GO:0006915]; axon guidance [GO:0007411]; negative regulation of extrinsic apoptotic signaling pathway in absence of ligand [GO:2001240]; negative regulation of neuron apoptotic process [GO:0043524]; positive regulation of extrinsic apoptotic signaling pathway in absence of ligand [GO:2001241]; positive regulation of phosphatidylinositol 3-kinase signaling [GO:0014068]	6.922
Nedd8	NEDD8 precursor [Mus musculus]	18002	Pf00240, Pf11976	metabolic process;regulation of biological process;response to stimulus	nucleus	protein binding		ENSMUSG00000010376.14		cytoplasm [GO:0005737]; cytosol [GO:0005829]; nucleoplasm [GO:0005654]; nucleus [GO:0005634]; protein tag [GO:0031386]; ubiquitin protein ligase binding [GO:0031625]; modification-dependent protein catabolic process [GO:0019941]; protein localization [GO:0008104]; protein neddylation [GO:0045116]; regulation of proteolysis [GO:0030162]; regulation of transcription by RNA polymerase II [GO:0006357]; response to organic cyclic compound [GO:0014070]	6.918
Psma3	proteasome (prosome, macropain) subunit, alpha type 3, isoform CRA_e, partial [Mus musculus]	19167	Pf00227, Pf10584	metabolic process;regulation of biological process	cytoplasm;nucleus;proteasome	catalytic activity;protein binding	Proteasome Degradation			cytoplasm [GO:0005737]; cytosol [GO:0005829]; nucleoplasm [GO:0005654]; nucleus [GO:0005634]; proteasome complex [GO:0000502]; proteasome core complex [GO:0005839]; proteasome core complex, alpha-subunit complex [GO:0019773]; synapse [GO:0045202]; endopeptidase activity [GO:0004175]; ubiquitin protein ligase binding [GO:0031625]; proteasomal ubiquitin-independent protein catabolic process [GO:0010499]; proteasome-mediated ubiquitin-dependent protein catabolic process [GO:0043161]; regulation of endopeptidase activity [GO:0052548]	6.278
Psma1	proteasome subunit alpha type-1 [Mus musculus]	26440	Pf00227, Pf10584	metabolic process;regulation of biological process	cytoplasm;cytosol;nucleus;proteasome	catalytic activity;protein binding	Proteasome Degradation	ENSMUSG00000030751.18	Proteasome	centrosome [GO:0005813]; cytoplasm [GO:0005737]; cytosol [GO:0005829]; nucleoplasm [GO:0005654]; nucleus [GO:0005634]; proteasome complex [GO:0000502]; proteasome core complex [GO:0005839]; proteasome core complex, alpha-subunit complex [GO:0019773]; endopeptidase activity [GO:0004175]; lipopolysaccharide binding [GO:0001530]; immune system process [GO:0002376]; negative regulation of inflammatory response to antigenic stimulus [GO:0002862]; proteasomal ubiquitin-independent protein catabolic process [GO:0010499]; proteasome-mediated ubiquitin-dependent protein catabolic process [GO:0043161]	5.743
Lrp10	low-density lipoprotein receptor-related protein 9 [Mus musculus]	65107	Pf00057, Pf00431	metabolic process;transport	membrane	protein binding;receptor activity				clathrin-coated pit [GO:0005905]; integral component of membrane [GO:0016021]; low-density lipoprotein particle receptor activity [GO:0005041]; inner ear development [GO:0048839]; lipid metabolic process [GO:0006629]; lipid transport [GO:0006869]	5.134
Tpp2	tripeptidyl-peptidase 2 isoform 1 [Mus musculus]	22019	Pf00082, Pf12580, Pf13739	metabolic process	cytoplasm;cytosol;nucleus	catalytic activity;protein binding		ENSMUSG00000041763.14		cytosol [GO:0005829]; nuclear body [GO:0016604]; nucleoplasm [GO:0005654]; aminopeptidase activity [GO:0004177]; identical protein binding [GO:0042802]; peptide binding [GO:0042277]; serine-type endopeptidase activity [GO:0004252]; tripeptidyl-peptidase activity [GO:0008240]; proteolysis [GO:0006508]	5.064
Psma4	proteasome subunit alpha type-4 [Mus musculus]	26441	Pf00227, Pf10584	metabolic process	cytoplasm;cytosol;nucleus;proteasome	catalytic activity	Exercise-induced Circadian Regulation; Exercise-induced Circadian Regulation; Proteasome Degradation	ENSMUSG00000032301.13	Proteasome	cytoplasm [GO:0005737]; cytosol [GO:0005829]; intracellular membrane-bounded organelle [GO:0043231]; nucleoplasm [GO:0005654]; nucleus [GO:0005634]; P-body [GO:0000932]; proteasome complex [GO:0000502]; proteasome core complex [GO:0005839]; proteasome core complex, alpha-subunit complex [GO:0019773]; endopeptidase activity [GO:0004175]; threonine-type endopeptidase activity [GO:0004298]; proteasomal ubiquitin-independent protein catabolic process [GO:0010499]; proteasome-mediated ubiquitin-dependent protein catabolic process [GO:0043161]	5.042
Wrnip1	Werner helicase interacting protein [Mus musculus]	78903	Pf00004, Pf00006, Pf00308, Pf00910, Pf03215, Pf04851, Pf05496, Pf07724, Pf07728, Pf12002, Pf13173, Pf13177, Pf13191, Pf13401	metabolic process;regulation of biological process;response to stimulus	membrane;nucleus	catalytic activity;DNA binding;metal ion binding;nucleotide binding;protein binding;RNA binding				chromosome, telomeric region [GO:0000781]; nucleus [GO:0005634]; perinuclear region of cytoplasm [GO:0048471]; ATP binding [GO:0005524]; ATPase activity [GO:0016887]; DNA binding [GO:0003677]; enzyme activator activity [GO:0008047]; identical protein binding [GO:0042802]; metal ion binding [GO:0046872]; single-stranded DNA helicase activity [GO:0017116]; DNA synthesis involved in DNA repair [GO:0000731]; DNA-dependent DNA replication [GO:0006261]; innate immune response [GO:0045087]; regulation of DNA repair [GO:0006282]; regulation of DNA-dependent DNA replication initiation [GO:0030174]	4.866
Il1rl1	interleukin 1 receptor-like 1, isoform CRA_a [Mus musculus]	17082	Pf00047, Pf01582, Pf07679, Pf13895, Pf13927	regulation of biological process;response to stimulus	cell surface;extracellular;membrane	protein binding;receptor activity;signal transducer activity				cell surface [GO:0009986]; cytosol [GO:0005829]; external side of plasma membrane [GO:0009897]; extracellular matrix [GO:0031012]; extracellular space [GO:0005615]; focal adhesion [GO:0005925]; integral component of membrane [GO:0016021]; membrane [GO:0016020]; plasma membrane [GO:0005886]; interleukin-1 receptor activity [GO:0004908]; interleukin-33 binding [GO:0002113]; interleukin-33 receptor activity [GO:0002114]; NAD(P)+ nucleosidase activity [GO:0050135]; NAD+ nucleotidase, cyclic ADP-ribose generating [GO:0061809]; negative regulation of cell population proliferation [GO:0008285]; negative regulation of I-kappaB kinase/NF-kappaB signaling [GO:0043124]; negative regulation of interferon-gamma production [GO:0032689]; negative regulation of T-helper 1 type immune response [GO:0002826]; positive regulation of chemokine production [GO:0032722]; positive regulation of inflammatory response [GO:0050729]; positive regulation of interleukin-5 production [GO:0032754]; positive regulation of macrophage activation [GO:0043032]	4.762
Cog2	unnamed protein product [Mus musculus]	76332	Pf06148, Pf12022	cell organization and biogenesis;transport	cytosol;Golgi;membrane	protein binding;transporter activity				cytosol [GO:0005829]; Golgi membrane [GO:0000139]; Golgi stack [GO:0005795]; Golgi transport complex [GO:0017119]; protein-containing complex binding [GO:0044877]; Golgi organization [GO:0007030]; intra-Golgi vesicle-mediated transport [GO:0006891]; protein transport [GO:0015031]	4.73
Pcdha4-g; Gm37013; Pcdha4	protocadherin alpha 4-gamma precursor [Mus musculus]	100384868	Pf00028, Pf08266	cell communication	endoplasmic reticulum;membrane	metal ion binding;protein binding		ENSMUSG00000103458.1		endoplasmic reticulum [GO:0005783]; integral component of plasma membrane [GO:0005887]; membrane [GO:0016020]; synapse [GO:0045202]; calcium ion binding [GO:0005509]; identical protein binding [GO:0042802]; cell adhesion [GO:0007155]; homophilic cell adhesion via plasma membrane adhesion molecules [GO:0007156]	4.584
Zfpl1	zinc finger protein-like 1 [Mus musculus]	81909		transport	Golgi;membrane	metal ion binding;protein binding		ENSMUSG00000024792.8		Golgi apparatus [GO:0005794]; integral component of membrane [GO:0016021]; metal ion binding [GO:0046872]; vesicle-mediated transport [GO:0016192]	4.521
Ugcg	ceramide glucosyltransferase [Mus musculus]	22234	Pf00535, Pf13506, Pf13632, Pf13641	metabolic process	Golgi;membrane	catalytic activity		ENSMUSG00000028381.8	Metabolic pathways; Sphingolipid metabolism	Golgi membrane [GO:0000139]; integral component of membrane [GO:0016021]; membrane [GO:0016020]; ceramide glucosyltransferase activity [GO:0008120]; dihydroceramide glucosyltransferase activity [GO:0102769]; cell differentiation [GO:0030154]; cornified envelope assembly [GO:1903575]; establishment of skin barrier [GO:0061436]; glucosylceramide biosynthetic process [GO:0006679]; intestinal lipid absorption [GO:0098856]; keratinocyte differentiation [GO:0030216]; leptin-mediated signaling pathway [GO:0033210]; neuron development [GO:0048666]; protein lipidation [GO:0006497]; regulation of signal transduction [GO:0009966]	4.449
Zdhhc21	zinc finger, DHHC domain containing 21 [Mus musculus]	68268	Pf01529	metabolic process	Golgi;membrane	catalytic activity;metal ion binding				endoplasmic reticulum [GO:0005783]; Golgi apparatus [GO:0005794]; Golgi membrane [GO:0000139]; integral component of membrane [GO:0016021]; plasma membrane [GO:0005886]; palmitoyltransferase activity [GO:0016409]; protein-cysteine S-palmitoyltransferase activity [GO:0019706]; adrenergic receptor signaling pathway [GO:0071875]; hair follicle development [GO:0001942]; peptidyl-L-cysteine S-palmitoylation [GO:0018230]; protein palmitoylation [GO:0018345]; protein targeting to membrane [GO:0006612]; regulation of establishment of endothelial barrier [GO:1903140]; regulation of leukocyte adhesion to arterial endothelial cell [GO:1904997]; regulation of vascular associated smooth muscle contraction [GO:0003056]; sebaceous gland development [GO:0048733]	4.428
Mmp14	matrix metalloproteinase-14 preproprotein [Mus musculus]	17387	Pf00045, Pf00413, Pf01471, Pf07998, Pf11857	cell differentiation;cell proliferation;cellular component movement;metabolic process;regulation of biological process;response to stimulus	cytoplasm;cytoskeleton;cytosol;endosome;membrane;nucleus	catalytic activity;enzyme regulator activity;metal ion binding;protein binding	Matrix Metalloproteinases	ENSMUSG00000000957.9	GnRH signaling pathway; TNF signaling pathway	cytoplasm [GO:0005737]; cytoplasmic vesicle [GO:0031410]; cytosol [GO:0005829]; extracellular matrix [GO:0031012]; extracellular space [GO:0005615]; integral component of membrane [GO:0016021]; intermediate filament cytoskeleton [GO:0045111]; macropinosome [GO:0044354]; melanosome [GO:0042470]; nucleus [GO:0005634]; plasma membrane [GO:0005886]; endopeptidase activity [GO:0004175]; integrin binding [GO:0005178]; metalloaminopeptidase activity [GO:0070006]; metalloendopeptidase activity [GO:0004222]; zinc ion binding [GO:0008270]; angiogenesis [GO:0001525]; astrocyte cell migration [GO:0043615]; bone development [GO:0060348]; branching morphogenesis of an epithelial tube [GO:0048754]; cell migration [GO:0016477]; chondrocyte proliferation [GO:0035988]; collagen catabolic process [GO:0030574]; craniofacial suture morphogenesis [GO:0097094]; embryonic cranial skeleton morphogenesis [GO:0048701]; endochondral ossification [GO:0001958]; endodermal cell differentiation [GO:0035987]; endothelial cell proliferation [GO:0001935]; extracellular matrix organization [GO:0030198]; head development [GO:0060322]; lung development [GO:0030324]; male gonad development [GO:0008584]; negative regulation of focal adhesion assembly [GO:0051895]; negative regulation of Notch signaling pathway [GO:0045746]; ossification [GO:0001503]; ovarian follicle development [GO:0001541]; positive regulation of B cell differentiation [GO:0045579]; positive regulation of cell growth [GO:0030307]; positive regulation of cell migration [GO:0030335]; positive regulation of macrophage migration [GO:1905523]; positive regulation of myotube differentiation [GO:0010831]; positive regulation of protein processing [GO:0010954]; proteolysis [GO:0006508]; regulation of protein localization to plasma membrane [GO:1903076]; response to estrogen [GO:0043627]; response to hormone [GO:0009725]; response to hypoxia [GO:0001666]; response to mechanical stimulus [GO:0009612]; response to odorant [GO:1990834]; response to organic cyclic compound [GO:0014070]; response to oxidative stress [GO:0006979]; skeletal system development [GO:0001501]; tissue remodeling [GO:0048771]; zymogen activation [GO:0031638]	4.412
Eftud2	mKIAA0031 protein [Mus musculus]	20624	Pf00009, Pf00679, Pf03144, Pf03764, Pf14492	metabolic process	cytosol;membrane;nucleus;spliceosomal complex	catalytic activity;nucleotide binding;protein binding;RNA binding	mRNA processing			Cajal body [GO:0015030]; catalytic step 2 spliceosome [GO:0071013]; cytosol [GO:0005829]; intracellular membrane-bounded organelle [GO:0043231]; nuclear speck [GO:0016607]; nucleoplasm [GO:0005654]; nucleus [GO:0005634]; ribonucleoprotein complex [GO:1990904]; U2-type catalytic step 2 spliceosome [GO:0071007]; U2-type precatalytic spliceosome [GO:0071005]; U4/U6 x U5 tri-snRNP complex [GO:0046540]; GTP binding [GO:0005525]; GTPase activity [GO:0003924]; U5 snRNA binding [GO:0030623]; mRNA splicing, via spliceosome [GO:0000398]	4.138
Fbln2	fibulin-2 isoform a precursor [Mus musculus]	14115	Pf01821, Pf07645, Pf12662, Pf14670	cell organization and biogenesis;regulation of biological process	extracellular	metal ion binding;protein binding		ENSMUSG00000064080.12		collagen-containing extracellular matrix [GO:0062023]; extracellular region [GO:0005576]; calcium ion binding [GO:0005509]; extracellular matrix binding [GO:0050840]; extracellular matrix organization [GO:0030198]; positive regulation of cell-substrate adhesion [GO:0010811]	4.082
Tbk1	unnamed protein product [Mus musculus]	56480	Pf00069, Pf07714	cell proliferation;defense response;metabolic process;regulation of biological process;response to stimulus	cytoplasm	catalytic activity;nucleotide binding;protein binding	TNF-alpha NF-kB Signaling Pathway; Toll Like Receptor signaling			cytoplasm [GO:0005737]; cytosol [GO:0005829]; intracellular membrane-bounded organelle [GO:0043231]; nucleoplasm [GO:0005654]; ATP binding [GO:0005524]; identical protein binding [GO:0042802]; nucleic acid binding [GO:0003676]; phosphoprotein binding [GO:0051219]; protein phosphatase binding [GO:0019903]; protein serine kinase activity [GO:0106310]; protein serine/threonine kinase activity [GO:0004674]; protein threonine kinase activity [GO:0106311]; activation of innate immune response [GO:0002218]; defense response to Gram-positive bacterium [GO:0050830]; defense response to virus [GO:0051607]; dendritic cell proliferation [GO:0044565]; innate immune response [GO:0045087]; negative regulation of gene expression [GO:0010629]; peptidyl-serine phosphorylation [GO:0018105]; peptidyl-threonine phosphorylation [GO:0018107]; positive regulation of I-kappaB kinase/NF-kappaB signaling [GO:0043123]; positive regulation of interferon-alpha production [GO:0032727]; positive regulation of interferon-beta production [GO:0032728]; positive regulation of macroautophagy [GO:0016239]; positive regulation of transcription by RNA polymerase II [GO:0045944]; positive regulation of type I interferon-mediated signaling pathway [GO:0060340]; positive regulation of xenophagy [GO:1904417]; protein phosphorylation [GO:0006468]; regulation of cellular metabolic process [GO:0031323]; regulation of gene expression [GO:0010468]; regulation of type I interferon production [GO:0032479]	3.983
Myof	PREDICTED: myoferlin isoform X1 [Mus musculus]	226101	Pf00168, Pf08150, Pf08151, Pf08165	cell organization and biogenesis;regulation of biological process;response to stimulus	membrane;nucleus	protein binding				caveola [GO:0005901]; cytoplasmic vesicle [GO:0031410]; cytoplasmic vesicle membrane [GO:0030659]; integral component of membrane [GO:0016021]; intracellular membrane-bounded organelle [GO:0043231]; nuclear membrane [GO:0031965]; plasma membrane [GO:0005886]; metal ion binding [GO:0046872]; phospholipid binding [GO:0005543]; cellular response to heat [GO:0034605]; glycerol metabolic process [GO:0006071]; membrane fusion [GO:0061025]; muscle fiber development [GO:0048747]; myoblast fusion [GO:0007520]; plasma membrane organization [GO:0007009]; plasma membrane repair [GO:0001778]; regulation of vascular endothelial growth factor receptor signaling pathway [GO:0030947]; T-tubule organization [GO:0033292]	3.717
Wwp2	NEDD4-like E3 ubiquitin-protein ligase WWP2 [Mus musculus]	66894	Pf00168, Pf00397, Pf00632	metabolic process;regulation of biological process;transport	cytoplasm;membrane;nucleus	catalytic activity;protein binding	PluriNetWork	ENSMUSG00000031930.11	Ubiquitin mediated proteolysis	cytoplasm [GO:0005737]; extracellular region [GO:0005576]; nucleus [GO:0005634]; RNA polymerase II transcription factor binding [GO:0001085]; transcription factor binding [GO:0008134]; ubiquitin protein ligase activity [GO:0061630]; ubiquitin-protein transferase activity [GO:0004842]; extracellular transport [GO:0006858]; negative regulation of DNA-binding transcription factor activity [GO:0043433]; negative regulation of gene expression [GO:0010629]; negative regulation of protein transport [GO:0051224]; negative regulation of transcription by RNA polymerase II [GO:0000122]; negative regulation of transcription, DNA-templated [GO:0045892]; negative regulation of transporter activity [GO:0032410]; positive regulation of protein catabolic process [GO:0045732]; positive regulation of transcription by RNA polymerase II [GO:0045944]; proteasome-mediated ubiquitin-dependent protein catabolic process [GO:0043161]; protein autoubiquitination [GO:0051865]; protein K63-linked ubiquitination [GO:0070534]; protein polyubiquitination [GO:0000209]; protein ubiquitination [GO:0016567]; regulation of ion transmembrane transport [GO:0034765]; regulation of membrane potential [GO:0042391]; regulation of potassium ion transmembrane transporter activity [GO:1901016]	3.688
Pdcd6ip	programmed cell death 6 interacting protein, isoform CRA_a, partial [Mus musculus]	18571	Pf03097, Pf08391, Pf13949	cell death;cell division;cell organization and biogenesis;regulation of biological process;transport	cytoplasm;cytoskeleton;cytosol;extracellular;membrane	protein binding				actomyosin [GO:0042641]; bicellular tight junction [GO:0005923]; cytoplasm [GO:0005737]; cytosol [GO:0005829]; endoplasmic reticulum exit site [GO:0070971]; extracellular exosome [GO:0070062]; Flemming body [GO:0090543]; immunological synapse [GO:0001772]; intracellular membrane-bounded organelle [GO:0043231]; melanosome [GO:0042470]; microtubule organizing center [GO:0005815]; myelin sheath [GO:0043209]; calcium-dependent protein binding [GO:0048306]; identical protein binding [GO:0042802]; protein dimerization activity [GO:0046983]; protein homodimerization activity [GO:0042803]; proteinase activated receptor binding [GO:0031871]; SH3 domain binding [GO:0017124]; actomyosin contractile ring assembly [GO:0000915]; apoptotic process [GO:0006915]; bicellular tight junction assembly [GO:0070830]; maintenance of epithelial cell apical/basal polarity [GO:0045199]; midbody abscission [GO:0061952]; mitotic cytokinesis [GO:0000281]; positive regulation of exosomal secretion [GO:1903543]; positive regulation of extracellular exosome assembly [GO:1903553]; protein homooligomerization [GO:0051260]; protein transport [GO:0015031]; regulation of centrosome duplication [GO:0010824]; regulation of extracellular exosome assembly [GO:1903551]; regulation of membrane permeability [GO:0090559]; ubiquitin-independent protein catabolic process via the multivesicular body sorting pathway [GO:0090611]; viral budding [GO:0046755]; viral budding via host ESCRT complex [GO:0039702]	3.472
Ubac2	ubiquitin-associated domain-containing protein 2 precursor [Mus musculus]	68889	Pf00627		endoplasmic reticulum;membrane	catalytic activity;protein binding		ENSMUSG00000041765.5		endoplasmic reticulum [GO:0005783]; endoplasmic reticulum membrane [GO:0005789]; integral component of membrane [GO:0016021]; negative regulation of canonical Wnt signaling pathway [GO:0090090]; negative regulation of retrograde protein transport, ER to cytosol [GO:1904153]; protein localization to endoplasmic reticulum [GO:0070972]; Wnt signaling pathway [GO:0016055]	3.428
Slc25a11	mitochondrial 2-oxoglutarate/malate carrier protein [Mus musculus]	67863	Pf00153	transport	membrane;mitochondrion;nucleus	RNA binding;transporter activity		ENSMUSG00000014606.14		integral component of membrane [GO:0016021]; mitochondrial inner membrane [GO:0005743]; mitochondrion [GO:0005739]; alpha-ketoglutarate transmembrane transporter activity [GO:0015139]; antiporter activity [GO:0015297]; malate transmembrane transporter activity [GO:0015140]; oxaloacetate transmembrane transporter activity [GO:0015131]; succinate transmembrane transporter activity [GO:0015141]; sulfate transmembrane transporter activity [GO:0015116]; thiosulfate transmembrane transporter activity [GO:0015117]; malate transmembrane transport [GO:0071423]; oxaloacetate transport [GO:0015729]; phosphate ion transmembrane transport [GO:0035435]; succinate transmembrane transport [GO:0071422]; sulfate transport [GO:0008272]; thiosulfate transport [GO:0015709]	3.179
Psmd1	26S proteasome non-ATPase regulatory subunit 1 [Mus musculus]	70247	Pf01851, Pf13513, Pf13646	metabolic process;regulation of biological process	membrane;nucleus;proteasome	catalytic activity;enzyme regulator activity;protein binding	Proteasome Degradation; TNF-alpha NF-kB Signaling Pathway	ENSMUSG00000026229.17	Proteasome; Epstein-Barr virus infection	nucleus [GO:0005634]; proteasome accessory complex [GO:0022624]; proteasome complex [GO:0000502]; proteasome regulatory particle, base subcomplex [GO:0008540]; proteasome storage granule [GO:0034515]; enzyme regulator activity [GO:0030234]; ubiquitin protein ligase binding [GO:0031625]; proteasome-mediated ubiquitin-dependent protein catabolic process [GO:0043161]; regulation of protein catabolic process [GO:0042176]	3.161
Kirrel	PREDICTED: kin of IRRE-like protein 1 isoform X1 [Mus musculus]	170643	Pf00047, Pf07679, Pf08205, Pf13895, Pf13927	cell organization and biogenesis;regulation of biological process	membrane	protein binding				cell projection membrane [GO:0031253]; cell-cell junction [GO:0005911]; dendritic shaft [GO:0043198]; integral component of plasma membrane [GO:0005887]; membrane raft [GO:0045121]; perinuclear region of cytoplasm [GO:0048471]; plasma membrane [GO:0005886]; cell adhesion molecule binding [GO:0050839]; myosin binding [GO:0017022]; cell-cell adhesion [GO:0098609]; excretion [GO:0007588]; negative regulation of protein phosphorylation [GO:0001933]; positive regulation of actin filament polymerization [GO:0030838]	3.05
Epha2	ephrin type-A receptor 2 precursor [Mus musculus]	13836	Pf00041, Pf00069, Pf00536, Pf01404, Pf07647, Pf07699, Pf07714, Pf09294, Pf14575	cell death;cell differentiation;cell organization and biogenesis;cell proliferation;cellular component movement;defense response;metabolic process;regulation of biological process;response to stimulus	cell surface;membrane	catalytic activity;nucleotide binding;protein binding;receptor activity;signal transducer activity	Focal Adhesion-PI3K-Akt-mTOR-signaling pathway	ENSMUSG00000006445.3	Ras signaling pathway; PI3K-Akt signaling pathway; Axon guidance; Rap1 signaling pathway	cell surface [GO:0009986]; focal adhesion [GO:0005925]; integral component of plasma membrane [GO:0005887]; lamellipodium [GO:0030027]; lamellipodium membrane [GO:0031258]; leading edge membrane [GO:0031256]; neuron projection [GO:0043005]; plasma membrane [GO:0005886]; receptor complex [GO:0043235]; ruffle membrane [GO:0032587]; tight junction [GO:0070160]; ATP binding [GO:0005524]; growth factor binding [GO:0019838]; transmembrane receptor protein tyrosine kinase activity [GO:0004714]; transmembrane-ephrin receptor activity [GO:0005005]; activation of GTPase activity [GO:0090630]; axial mesoderm formation [GO:0048320]; axon guidance [GO:0007411]; blood vessel development [GO:0001568]; blood vessel endothelial cell proliferation involved in sprouting angiogenesis [GO:0002043]; blood vessel morphogenesis [GO:0048514]; bone remodeling [GO:0046849]; branching involved in mammary gland duct morphogenesis [GO:0060444]; cAMP metabolic process [GO:0046058]; cell adhesion [GO:0007155]; cell chemotaxis [GO:0060326]; cell migration [GO:0016477]; cell motility [GO:0048870]; defense response to Gram-positive bacterium [GO:0050830]; ephrin receptor signaling pathway [GO:0048013]; inflammatory response [GO:0006954]; intrinsic apoptotic signaling pathway in response to DNA damage [GO:0008630]; keratinocyte differentiation [GO:0030216]; lens fiber cell morphogenesis [GO:0070309]; mammary gland epithelial cell proliferation [GO:0033598]; multicellular organism development [GO:0007275]; negative regulation of angiogenesis [GO:0016525]; negative regulation of chemokine production [GO:0032682]; negative regulation of cytokine production [GO:0001818]; negative regulation of lymphangiogenesis [GO:1901491]; negative regulation of protein kinase B signaling [GO:0051898]; neural tube development [GO:0021915]; neuron differentiation [GO:0030182]; notochord cell development [GO:0060035]; notochord formation [GO:0014028]; notochord morphogenesis [GO:0048570]; osteoblast differentiation [GO:0001649]; osteoclast differentiation [GO:0030316]; pericyte cell differentiation [GO:1904238]; positive regulation of bicellular tight junction assembly [GO:1903348]; positive regulation of kinase activity [GO:0033674]; positive regulation of protein localization to plasma membrane [GO:1903078]; post-anal tail morphogenesis [GO:0036342]; protein kinase B signaling [GO:0043491]; protein localization to plasma membrane [GO:0072659]; regulation of angiogenesis [GO:0045765]; regulation of blood vessel endothelial cell migration [GO:0043535]; regulation of cell adhesion mediated by integrin [GO:0033628]; regulation of ERK1 and ERK2 cascade [GO:0070372]; regulation of lamellipodium assembly [GO:0010591]; response to growth factor [GO:0070848]; skeletal system development [GO:0001501]; transmembrane receptor protein tyrosine kinase signaling pathway [GO:0007169]; vasculogenesis [GO:0001570]	2.967
Dusp13	PREDICTED: dual specificity protein phosphatase 13 isoform X4 [Mus musculus]	27389	Pf00102, Pf00782	metabolic process	cytoplasm	catalytic activity				cytoplasm [GO:0005737]; phosphatase activity [GO:0016791]; protein serine phosphatase activity [GO:0106306]; protein threonine phosphatase activity [GO:0106307]; protein tyrosine phosphatase activity [GO:0004725]; protein tyrosine/serine/threonine phosphatase activity [GO:0008138]; dephosphorylation [GO:0016311]	2.859
Phka1	phosphorylase b kinase regulatory subunit alpha, skeletal muscle isoform isoform 1 [Mus musculus]	18679	Pf00723	metabolic process	membrane	catalytic activity;protein binding	Glycogen Metabolism	ENSMUSG00000034055.16	Glucagon signaling pathway; Insulin signaling pathway; Calcium signaling pathway	phosphorylase kinase complex [GO:0005964]; plasma membrane [GO:0005886]; calmodulin binding [GO:0005516]; glycogen metabolic process [GO:0005977]; protein autophosphorylation [GO:0046777]	2.837
Ankrd28	PREDICTED: serine/threonine-protein phosphatase 6 regulatory ankyrin repeat subunit A isoform X1 [Mus musculus]	105522	Pf00023, Pf12796, Pf13606, Pf13637, Pf13857		nucleus	protein binding				nucleoplasm [GO:0005654]	2.829
Gpd2	glycerol-3-phosphate dehydrogenase [Mus musculus]	14571	Pf00890, Pf01266, Pf03486, Pf07992, Pf12831, Pf13499	metabolic process	membrane;mitochondrion	catalytic activity;metal ion binding	Fatty Acid Beta Oxidation			glycerol-3-phosphate dehydrogenase complex [GO:0009331]; mitochondrial inner membrane [GO:0005743]; mitochondrion [GO:0005739]; calcium ion binding [GO:0005509]; glycerol-3-phosphate dehydrogenase [NAD+] activity [GO:0004367]; sn-glycerol-3-phosphate:ubiquinone-8 oxidoreductase activity [GO:0052591]; camera-type eye development [GO:0043010]; gluconeogenesis [GO:0006094]; glycerol catabolic process [GO:0019563]; glycerol-3-phosphate metabolic process [GO:0006072]; multicellular organism growth [GO:0035264]; NADH metabolic process [GO:0006734]	2.778
Mtch2	mitochondrial carrier homolog 2 isoform 1x [Mus musculus]	56428	Pf00153	cell death;cell organization and biogenesis;cellular component movement;metabolic process;regulation of biological process;response to stimulus;transport	membrane;mitochondrion;nucleus					integral component of membrane [GO:0016021]; membrane [GO:0016020]; mitochondrial inner membrane [GO:0005743]; mitochondrial outer membrane [GO:0005741]; mitochondrion [GO:0005739]; cellular response to radiation [GO:0071478]; establishment of protein localization to mitochondrial membrane involved in mitochondrial fission [GO:0090152]; hematopoietic stem cell homeostasis [GO:0061484]; hematopoietic stem cell migration [GO:0035701]; hepatocyte apoptotic process [GO:0097284]; lactate metabolic process [GO:0006089]; mitochondrial ATP synthesis coupled electron transport [GO:0042775]; negative regulation of glycolytic process [GO:0045820]; negative regulation of mitochondrial membrane potential [GO:0010917]; positive regulation of apoptotic process [GO:0043065]; positive regulation of cysteine-type endopeptidase activity involved in apoptotic process [GO:0043280]; positive regulation of intrinsic apoptotic signaling pathway in response to DNA damage [GO:1902231]; protein localization to mitochondrion [GO:0070585]; regulation of mitochondrial membrane permeability involved in apoptotic process [GO:1902108]	2.757
Rps8	unnamed protein product [Mus musculus]	20116	Pf01201	metabolic process	cytoplasm;cytosol;endoplasmic reticulum;membrane;nucleus;ribosome	RNA binding;structural molecule activity	Cytoplasmic Ribosomal Proteins			cytosol [GO:0005829]; cytosolic small ribosomal subunit [GO:0022627]; endoplasmic reticulum [GO:0005783]; membrane [GO:0016020]; ribonucleoprotein complex [GO:1990904]; structural constituent of ribosome [GO:0003735]; maturation of SSU-rRNA from tricistronic rRNA transcript (SSU-rRNA, 5.8S rRNA, LSU-rRNA) [GO:0000462]; translation [GO:0006412]	2.602
Ltbp1	latent-transforming growth factor beta-binding protein 1 isoform LTBP-1L precursor [Mus musculus]	268977	Pf00683, Pf06247, Pf07645, Pf12662	regulation of biological process;response to stimulus	cell surface;cytoplasm;extracellular;membrane;mitochondrion	metal ion binding;protein binding	TGF Beta Signaling Pathway	ENSMUSG00000001870.15	TGF-beta signaling pathway	collagen-containing extracellular matrix [GO:0062023]; cytoplasm [GO:0005737]; dendrite [GO:0030425]; extracellular matrix [GO:0031012]; extracellular region [GO:0005576]; large latent transforming growth factor-beta complex [GO:0038045]; microfibril [GO:0001527]; mitochondrion [GO:0005739]; neuronal cell body [GO:0043025]; perinuclear region of cytoplasm [GO:0048471]; protein-containing complex [GO:0032991]; calcium ion binding [GO:0005509]; microfibril binding [GO:0050436]; transforming growth factor beta binding [GO:0050431]; aorta development [GO:0035904]; coronary vasculature development [GO:0060976]; positive regulation of collagen biosynthetic process [GO:0032967]; regulation of transforming growth factor beta activation [GO:1901388]; sequestering of TGFbeta in extracellular matrix [GO:0035583]; transforming growth factor beta receptor signaling pathway [GO:0007179]; ventricular septum development [GO:0003281]	2.592
Gnai3	guanine nucleotide binding protein, alpha inhibiting 3, isoform CRA_a, partial [Mus musculus]	14679	Pf00025, Pf00503	cell division;cell organization and biogenesis;metabolic process;regulation of biological process;response to stimulus	cytoplasm;cytoskeleton;Golgi;membrane;nucleus	catalytic activity;metal ion binding;nucleotide binding;protein binding;signal transducer activity	Calcium Regulation in the Cardiac Cell; Signal Transduction of S1P Receptor; Chemokine signaling pathway; G Protein Signaling Pathways			centrosome [GO:0005813]; cytoplasm [GO:0005737]; endoplasmic reticulum membrane [GO:0005789]; Golgi apparatus [GO:0005794]; Golgi membrane [GO:0000139]; heterotrimeric G-protein complex [GO:0005834]; membrane [GO:0016020]; membrane raft [GO:0045121]; midbody [GO:0030496]; plasma membrane [GO:0005886]; zymogen granule [GO:0042588]; G protein-coupled receptor binding [GO:0001664]; G protein-coupled serotonin receptor binding [GO:0031821]; G-protein beta/gamma-subunit complex binding [GO:0031683]; GDP binding [GO:0019003]; GTP binding [GO:0005525]; GTPase activating protein binding [GO:0032794]; GTPase activity [GO:0003924]; metal ion binding [GO:0046872]; protein domain specific binding [GO:0019904]; adenylate cyclase-inhibiting G protein-coupled receptor signaling pathway [GO:0007193]; adenylate cyclase-modulating G protein-coupled receptor signaling pathway [GO:0007188]; brain development [GO:0007420]; cell cycle [GO:0007049]; cell division [GO:0051301]; dopamine receptor signaling pathway [GO:0007212]; G protein-coupled receptor signaling pathway [GO:0007186]; GTP metabolic process [GO:0046039]; negative regulation of apoptotic signaling pathway [GO:2001234]; positive regulation of macroautophagy [GO:0016239]; positive regulation of NAD(P)H oxidase activity [GO:0033864]; positive regulation of superoxide anion generation [GO:0032930]; positive regulation of vascular associated smooth muscle cell proliferation [GO:1904707]; vesicle fusion [GO:0006906]	2.578
Plxnb2	plexin-B2 precursor [Mus musculus]	140570	Pf01403, Pf01437, Pf01833, Pf08337	cell proliferation;development;regulation of biological process;response to stimulus	cell surface;membrane	protein binding;receptor activity;signal transducer activity		ENSMUSG00000036606.16	Axon guidance	collagen-containing extracellular matrix [GO:0062023]; integral component of plasma membrane [GO:0005887]; semaphorin receptor complex [GO:0002116]; semaphorin receptor activity [GO:0017154]; brain development [GO:0007420]; excitatory synapse assembly [GO:1904861]; homophilic cell adhesion via plasma membrane adhesion molecules [GO:0007156]; negative regulation of cell adhesion [GO:0007162]; neural tube closure [GO:0001843]; neuroblast proliferation [GO:0007405]; positive regulation of axonogenesis [GO:0050772]; positive regulation of neuron projection development [GO:0010976]; positive regulation of translation [GO:0045727]; regulation of cell migration [GO:0030334]; regulation of cell shape [GO:0008360]; regulation of GTPase activity [GO:0043087]; regulation of neuron migration [GO:2001222]; regulation of protein phosphorylation [GO:0001932]; semaphorin-plexin signaling pathway [GO:0071526]; semaphorin-plexin signaling pathway involved in axon guidance [GO:1902287]	2.578
Cyc1	unnamed protein product [Mus musculus]	66445	Pf02167	metabolic process;response to stimulus;transport	membrane;mitochondrion;nucleus	metal ion binding;protein binding				integral component of membrane [GO:0016021]; mitochondrial inner membrane [GO:0005743]; mitochondrial respiratory chain complex III [GO:0005750]; mitochondrion [GO:0005739]; heme binding [GO:0020037]; metal ion binding [GO:0046872]; ubiquinol-cytochrome-c reductase activity [GO:0008121]; mitochondrial electron transport, ubiquinol to cytochrome c [GO:0006122]; response to glucagon [GO:0033762]	2.564
Cyr61	protein CYR61 precursor [Mus musculus]	16007	Pf00007, Pf00090, Pf00093, Pf00219	cell communication;cell death;cell differentiation;cell organization and biogenesis;cellular component movement;metabolic process;regulation of biological process;response to stimulus	extracellular	protein binding	Hypertrophy Model	ENSMUSG00000028195.4		collagen-containing extracellular matrix [GO:0062023]; extracellular matrix [GO:0031012]; extracellular region [GO:0005576]; extracellular matrix binding [GO:0050840]; heparin binding [GO:0008201]; insulin-like growth factor binding [GO:0005520]; integrin binding [GO:0005178]; apoptotic process involved in heart morphogenesis [GO:0003278]; atrial septum morphogenesis [GO:0060413]; atrioventricular valve morphogenesis [GO:0003181]; cell adhesion [GO:0007155]; cell-cell adhesion [GO:0098609]; chemotaxis [GO:0006935]; chondroblast differentiation [GO:0060591]; chorio-allantoic fusion [GO:0060710]; extracellular matrix organization [GO:0030198]; intussusceptive angiogenesis [GO:0002041]; labyrinthine layer blood vessel development [GO:0060716]; negative regulation of apoptotic process [GO:0043066]; negative regulation of cell death [GO:0060548]; osteoblast differentiation [GO:0001649]; positive regulation of apoptotic process [GO:0043065]; positive regulation of BMP signaling pathway [GO:0030513]; positive regulation of bone mineralization [GO:0030501]; positive regulation of cartilage development [GO:0061036]; positive regulation of cell differentiation [GO:0045597]; positive regulation of cell migration [GO:0030335]; positive regulation of cell-substrate adhesion [GO:0010811]; positive regulation of ceramide biosynthetic process [GO:2000304]; positive regulation of cysteine-type endopeptidase activity involved in apoptotic process [GO:0043280]; positive regulation of osteoblast differentiation [GO:0045669]; positive regulation of osteoblast proliferation [GO:0033690]; positive regulation of phospholipase activity [GO:0010518]; positive regulation of protein kinase activity [GO:0045860]; positive regulation of protein phosphorylation [GO:0001934]; positive regulation of transcription by RNA polymerase II [GO:0045944]; reactive oxygen species metabolic process [GO:0072593]; regulation of ERK1 and ERK2 cascade [GO:0070372]; signal transduction [GO:0007165]; ventricular septum development [GO:0003281]; wound healing, spreading of cells [GO:0044319]	2.548
Rnf150	PREDICTED: RING finger protein 150 isoform X1 [Mus musculus]	330812	Pf00097, Pf02225, Pf12678, Pf13639, Pf13920, Pf13923, Pf14634		membrane	metal ion binding;protein binding				cytoplasm [GO:0005737]; integral component of membrane [GO:0016021]; metal ion binding [GO:0046872]; ubiquitin protein ligase activity [GO:0061630]; ubiquitin-dependent protein catabolic process [GO:0006511]	2.495
Slc25a5	ADP/ATP translocase 2 [Mus musculus]	11740	Pf00153	cell organization and biogenesis;regulation of biological process;transport	membrane;mitochondrion;nucleus	protein binding;RNA binding;transporter activity	Electron Transport Chain	ENSMUSG00000016319.3	cGMP-PKG signaling pathway; HTLV-I infection; Parkinson's disease; Calcium signaling pathway; Huntington's disease	membrane [GO:0016020]; membrane raft [GO:0045121]; mitochondrial inner membrane [GO:0005743]; mitochondrial nucleoid [GO:0042645]; mitochondrial permeability transition pore complex [GO:0005757]; mitochondrion [GO:0005739]; MMXD complex [GO:0071817]; myelin sheath [GO:0043209]; adenine nucleotide transmembrane transporter activity [GO:0000295]; ATP:ADP antiporter activity [GO:0005471]; oxidative phosphorylation uncoupler activity [GO:0017077]; proton transmembrane transporter activity [GO:0015078]; ubiquitin protein ligase binding [GO:0031625]; adaptive thermogenesis [GO:1990845]; adenine nucleotide transport [GO:0051503]; B cell differentiation [GO:0030183]; cellular response to leukemia inhibitory factor [GO:1990830]; chromosome segregation [GO:0007059]; erythrocyte differentiation [GO:0030218]; mitochondrial ADP transmembrane transport [GO:0140021]; mitochondrial ATP transmembrane transport [GO:1990544]; negative regulation of mitochondrial outer membrane permeabilization involved in apoptotic signaling pathway [GO:1901029]; positive regulation of cell population proliferation [GO:0008284]; positive regulation of mitophagy [GO:1901526]; regulation of mitochondrial membrane permeability [GO:0046902]	2.357
Psmd7	26S proteasome non-ATPase regulatory subunit 7 [Mus musculus]	17463	Pf01398, Pf13012	metabolic process	membrane;nucleus;proteasome	protein binding	TNF-alpha NF-kB Signaling Pathway; Proteasome Degradation	ENSMUSG00000039067.5	Epstein-Barr virus infection; Proteasome	nucleoplasm [GO:0005654]; proteasome complex [GO:0000502]; proteasome regulatory particle [GO:0005838]; isopeptidase activity [GO:0070122]; metallopeptidase activity [GO:0008237]; protein homodimerization activity [GO:0042803]; proteasome-mediated ubiquitin-dependent protein catabolic process [GO:0043161]	2.345
Adrm1	PREDICTED: proteasomal ubiquitin receptor ADRM1 isoform X1 [Mus musculus]	56436	Pf04683	cell organization and biogenesis;metabolic process;regulation of biological process;response to stimulus	cytoplasm;cytosol;membrane;nucleus;proteasome	enzyme regulator activity;protein binding				cytosol [GO:0005829]; nucleoplasm [GO:0005654]; plasma membrane [GO:0005886]; proteasome complex [GO:0000502]; proteasome regulatory particle, lid subcomplex [GO:0008541]; endopeptidase activator activity [GO:0061133]; protease binding [GO:0002020]; proteasome binding [GO:0070628]; ubiquitin binding [GO:0043130]; adipose tissue development [GO:0060612]; follicle-stimulating hormone signaling pathway [GO:0042699]; oogenesis [GO:0048477]; ovarian follicle development [GO:0001541]; positive regulation of growth hormone receptor signaling pathway [GO:0060399]; proteasome assembly [GO:0043248]; regulation of T cell differentiation in thymus [GO:0033081]; seminiferous tubule development [GO:0072520]; Sertoli cell development [GO:0060009]; spermatid development [GO:0007286]; thymus development [GO:0048538]; transcription elongation from RNA polymerase II promoter [GO:0006368]; ubiquitin-dependent protein catabolic process [GO:0006511]	2.298
Rhot1	PREDICTED: mitochondrial Rho GTPase 1 isoform X1 [Mus musculus]	59040	Pf00071, Pf08355, Pf08356, Pf08477	cell organization and biogenesis;cellular component movement;cellular homeostasis;regulation of biological process;response to stimulus;transport	membrane;mitochondrion	catalytic activity;metal ion binding;nucleotide binding				integral component of mitochondrial outer membrane [GO:0031307]; mitochondrion [GO:0005739]; calcium ion binding [GO:0005509]; GTP binding [GO:0005525]; GTPase activity [GO:0003924]; cellular homeostasis [GO:0019725]; establishment of mitochondrion localization by microtubule attachment [GO:0034640]; mitochondrial outer membrane permeabilization [GO:0097345]; mitochondrion organization [GO:0007005]; mitochondrion transport along microtubule [GO:0047497]; regulation of mitochondrion organization [GO:0010821]; regulation of neurotransmitter secretion [GO:0046928]; regulation of organelle transport along microtubule [GO:1902513]	2.274
Psmc3	unnamed protein product [Mus musculus]	19182	Pf00004, Pf01078, Pf05496, Pf07724, Pf07728, Pf13191	metabolic process;regulation of biological process;response to stimulus	cytoplasm;membrane;nucleus;proteasome	catalytic activity;nucleotide binding;protein binding	TNF-alpha NF-kB Signaling Pathway; Proteasome Degradation		Proteasome; Epstein-Barr virus infection	cytoplasm [GO:0005737]; nucleus [GO:0005634]; P-body [GO:0000932]; perinuclear region of cytoplasm [GO:0048471]; proteasome accessory complex [GO:0022624]; proteasome complex [GO:0000502]; proteasome regulatory particle, base subcomplex [GO:0008540]; ATP binding [GO:0005524]; identical protein binding [GO:0042802]; proteasome-activating ATPase activity [GO:0036402]; blastocyst development [GO:0001824]; modulation by host of viral transcription [GO:0043921]; positive regulation of RNA polymerase II transcription preinitiation complex assembly [GO:0045899]; positive regulation of transcription by RNA polymerase II [GO:0045944]; protein catabolic process [GO:0030163]	2.246
Vdac1	PREDICTED: voltage-dependent anion-selective channel protein 1 isoform X1 [Mus musculus]	22333	Pf01459	cell communication;cell death;defense response;regulation of biological process;response to stimulus;transport	membrane;mitochondrion;nucleus	nucleotide binding;protein binding;transporter activity				membrane [GO:0016020]; membrane raft [GO:0045121]; mitochondrial inner membrane [GO:0005743]; mitochondrial membrane [GO:0031966]; mitochondrial nucleoid [GO:0042645]; mitochondrial outer membrane [GO:0005741]; mitochondrial permeability transition pore complex [GO:0005757]; mitochondrion [GO:0005739]; myelin sheath [GO:0043209]; plasma membrane [GO:0005886]; protein-containing complex [GO:0032991]; synaptic vesicle [GO:0008021]; anion channel activity [GO:0005253]; ceramide binding [GO:0097001]; cholesterol binding [GO:0015485]; identical protein binding [GO:0042802]; ion channel binding [GO:0044325]; nucleotide binding [GO:0000166]; phosphatidylcholine binding [GO:0031210]; porin activity [GO:0015288]; protein kinase binding [GO:0019901]; protein-containing complex binding [GO:0044877]; voltage-gated anion channel activity [GO:0008308]; anion transport [GO:0006820]; apoptotic process [GO:0006915]; behavioral fear response [GO:0001662]; chemical synaptic transmission [GO:0007268]; epithelial cell differentiation [GO:0030855]; learning [GO:0007612]; mitochondrial calcium ion transmembrane transport [GO:0006851]; negative regulation of apoptotic process [GO:0043066]; negative regulation of calcium import into the mitochondrion [GO:0110099]; negative regulation of reactive oxygen species metabolic process [GO:2000378]; neuron-neuron synaptic transmission [GO:0007270]; positive regulation of mitophagy [GO:1901526]; regulation of autophagy of mitochondrion [GO:1903146]	2.237
Timm50	translocase of inner mitochondrial membrane 50 homolog (yeast), isoform CRA_a [Mus musculus]	66525	Pf03031	cell organization and biogenesis;metabolic process;transport	membrane;mitochondrion	catalytic activity;protein binding				integral component of membrane [GO:0016021]; mitochondrial inner membrane [GO:0005743]; mitochondrion [GO:0005739]; nuclear speck [GO:0016607]; nucleoplasm [GO:0005654]; TIM23 mitochondrial import inner membrane translocase complex [GO:0005744]; interleukin-2 receptor binding [GO:0005134]; phosphoprotein phosphatase activity [GO:0004721]; protein serine/threonine phosphatase activity [GO:0004722]; protein tyrosine phosphatase activity [GO:0004725]; ribonucleoprotein complex binding [GO:0043021]; mitochondrial membrane organization [GO:0007006]; protein dephosphorylation [GO:0006470]; protein import into mitochondrial matrix [GO:0030150]; release of cytochrome c from mitochondria [GO:0001836]	2.197
Rpl14	unnamed protein product [Mus musculus]	67115	Pf01929	metabolic process	membrane;ribosome	protein binding;RNA binding;structural molecule activity				cytosol [GO:0005829]; cytosolic large ribosomal subunit [GO:0022625]; postsynaptic density [GO:0014069]; RNA binding [GO:0003723]; structural constituent of ribosome [GO:0003735]; ribosomal large subunit biogenesis [GO:0042273]; rRNA processing [GO:0006364]; translation [GO:0006412]	2.191
Psmd2	26S proteasome non-ATPase regulatory subunit 2 [Mus musculus]	21762	Pf01851	metabolic process;regulation of biological process	membrane;nucleus;proteasome	catalytic activity;enzyme regulator activity;protein binding	Proteasome Degradation	ENSMUSG00000006998.15	Epstein-Barr virus infection; Proteasome	nucleus [GO:0005634]; proteasome accessory complex [GO:0022624]; proteasome complex [GO:0000502]; proteasome regulatory particle [GO:0005838]; proteasome regulatory particle, base subcomplex [GO:0008540]; proteasome storage granule [GO:0034515]; enzyme regulator activity [GO:0030234]; proteasome-mediated ubiquitin-dependent protein catabolic process [GO:0043161]; regulation of protein catabolic process [GO:0042176]	2.189
Ssr1	translocon-associated protein alpha, muscle specific isoform [Mus musculus]	107513	Pf03896	cell organization and biogenesis;transport	endoplasmic reticulum;membrane					endoplasmic reticulum [GO:0005783]; endoplasmic reticulum membrane [GO:0005789]; integral component of membrane [GO:0016021]	2.189
Map1b; Mtap1b	microtubule-associated protein 1B [Mus musculus]	17755		cell growth;cell organization and biogenesis;cellular component movement;regulation of biological process;transport	cytoplasm;cytoskeleton;cytosol;membrane	protein binding	Wnt Signaling Pathway NetPath	ENSMUSG00000052727.5		apical dendrite [GO:0097440]; axon [GO:0030424]; basal dendrite [GO:0097441]; cytoskeleton [GO:0005856]; cytosol [GO:0005829]; dendrite [GO:0030425]; dendritic spine [GO:0043197]; growth cone [GO:0030426]; hippocampal mossy fiber [GO:0097457]; microtubule [GO:0005874]; microtubule associated complex [GO:0005875]; neuronal cell body [GO:0043025]; perikaryon [GO:0043204]; perinuclear region of cytoplasm [GO:0048471]; photoreceptor outer segment [GO:0001750]; plasma membrane [GO:0005886]; postsynaptic density [GO:0014069]; somatodendritic compartment [GO:0036477]; synapse [GO:0045202]; varicosity [GO:0043196]; actin binding [GO:0003779]; cytoskeletal regulatory protein binding [GO:0005519]; microtubule binding [GO:0008017]; phospholipid binding [GO:0005543]; protein-containing complex binding [GO:0044877]; axon extension [GO:0048675]; axonogenesis [GO:0007409]; cellular process [GO:0009987]; cellular response to growth factor stimulus [GO:0071363]; cellular response to peptide hormone stimulus [GO:0071375]; dendrite development [GO:0016358]; developmental maturation [GO:0021700]; establishment of monopolar cell polarity [GO:0061162]; induction of synaptic plasticity by chemical substance [GO:0051915]; microtubule bundle formation [GO:0001578]; microtubule cytoskeleton organization [GO:0000226]; microtubule-based process [GO:0007017]; mitochondrion transport along microtubule [GO:0047497]; negative regulation of intracellular transport [GO:0032387]; negative regulation of microtubule depolymerization [GO:0007026]; peripheral nervous system axon regeneration [GO:0014012]; positive regulation of axon extension [GO:0045773]; positive regulation of microtubule polymerization [GO:0031116]; positive regulation of neuron differentiation [GO:0045666]; regulation of microtubule depolymerization [GO:0031114]; response to carbohydrate [GO:0009743]; response to drug [GO:0042493]; response to estradiol [GO:0032355]; response to inorganic substance [GO:0010035]; response to insecticide [GO:0017085]; response to mechanical stimulus [GO:0009612]; response to vitamin A [GO:0033189]; synapse assembly [GO:0007416]	2.187
Psmd6	26S proteasome non-ATPase regulatory subunit 6 [Mus musculus]	66413	Pf01399, Pf10602	metabolic process;regulation of biological process	proteasome	enzyme regulator activity;protein binding	TNF-alpha NF-kB Signaling Pathway; Proteasome Degradation	ENSMUSG00000021737.3	Proteasome; Epstein-Barr virus infection	proteasome accessory complex [GO:0022624]; proteasome complex [GO:0000502]; proteasome regulatory particle [GO:0005838]; enzyme regulator activity [GO:0030234]; proteasome-mediated ubiquitin-dependent protein catabolic process [GO:0043161]	2.172
Psmc4	ATPase [Mus musculus]	23996	Pf00004, Pf00006, Pf00910, Pf01057, Pf01078, Pf05496, Pf07724, Pf07726, Pf07728, Pf13191	metabolic process;regulation of biological process;response to stimulus	cytoplasm;cytosol;membrane;nucleus;proteasome	catalytic activity;nucleotide binding;protein binding;RNA binding	Proteasome Degradation			cytosol [GO:0005829]; cytosolic proteasome complex [GO:0031597]; inclusion body [GO:0016234]; nucleoplasm [GO:0005654]; proteasome accessory complex [GO:0022624]; proteasome complex [GO:0000502]; proteasome regulatory particle, base subcomplex [GO:0008540]; synapse [GO:0045202]; ATP binding [GO:0005524]; proteasome-activating ATPase activity [GO:0036402]; blastocyst development [GO:0001824]; positive regulation of RNA polymerase II transcription preinitiation complex assembly [GO:0045899]; protein catabolic process [GO:0030163]	2.171
Fanci	Fanconi anemia group I protein homolog [Mus musculus]	208836	Pf14674, Pf14675, Pf14676, Pf14677, Pf14678, Pf14679, Pf14680	metabolic process;regulation of biological process;response to stimulus	cytosol;membrane;nucleus	protein binding		ENSMUSG00000039187.16	Fanconi anemia pathway	cytoplasm [GO:0005737]; cytosol [GO:0005829]; Fanconi anaemia nuclear complex [GO:0043240]; nucleoplasm [GO:0005654]; DNA polymerase binding [GO:0070182]; cell cycle [GO:0007049]; DNA repair [GO:0006281]; positive regulation of protein ubiquitination [GO:0031398]	2.156
Smc4	structural maintenance of chromosomes protein 4 [Mus musculus]	70099	Pf02463, Pf06470, Pf13304, Pf13476, Pf13555	cell division;cell organization and biogenesis;metabolic process;response to stimulus	chromosome;cytoplasm;cytosol;nucleus	DNA binding;nucleotide binding;protein binding		ENSMUSG00000034349.14		chromosome, centromeric region [GO:0000775]; condensin complex [GO:0000796]; cytosol [GO:0005829]; nuclear speck [GO:0016607]; nucleus [GO:0005634]; ATP binding [GO:0005524]; ATPase activity [GO:0016887]; chromatin binding [GO:0003682]; single-stranded DNA binding [GO:0003697]; cell division [GO:0051301]; kinetochore organization [GO:0051383]; meiotic chromosome condensation [GO:0010032]; meiotic chromosome segregation [GO:0045132]; mitotic chromosome condensation [GO:0007076]; single strand break repair [GO:0000012]	2.143
Rpl10	60S ribosomal protein L10 [Rattus norvegicus]	81764	Pf00252	cell organization and biogenesis;metabolic process;regulation of biological process	cytoplasm;endoplasmic reticulum;membrane;nucleus;ribosome	RNA binding;structural molecule activity;translation regulator activity	Cytoplasmic Ribosomal Proteins	ENSRNOG00000056765.1	Ribosome	cytoplasm [GO:0005737]; cytosolic large ribosomal subunit [GO:0022625]; nucleus [GO:0005634]; protein-containing complex [GO:0032991]; synapse [GO:0045202]; structural constituent of ribosome [GO:0003735]; translation regulator activity [GO:0045182]; embryonic brain development [GO:1990403]; liver regeneration [GO:0097421]; negative regulation of apoptotic process [GO:0043066]; negative regulation of transcription by RNA polymerase II [GO:0000122]; regulation of translation [GO:0006417]; ribosomal large subunit assembly [GO:0000027]; translation [GO:0006412]	2.121
RPL8	60S ribosomal protein L8 [Homo sapiens]	6132	Pf00181, Pf03947	cell organization and biogenesis;metabolic process;response to stimulus;transport	cytoplasm;cytosol;membrane;ribosome	RNA binding;structural molecule activity	Cytoplasmic Ribosomal Proteins	ENSG00000161016.17	Ribosome	cytosol [GO:0005829]; cytosolic large ribosomal subunit [GO:0022625]; cytosolic ribosome [GO:0022626]; focal adhesion [GO:0005925]; membrane [GO:0016020]; polysomal ribosome [GO:0042788]; postsynapse [GO:0098794]; postsynaptic density [GO:0014069]; 5.8S rRNA binding [GO:1990932]; RNA binding [GO:0003723]; structural constituent of ribosome [GO:0003735]; cellular response to nerve growth factor stimulus [GO:1990090]; cytoplasmic translation [GO:0002181]; nuclear-transcribed mRNA catabolic process, nonsense-mediated decay [GO:0000184]; rRNA processing [GO:0006364]; SRP-dependent cotranslational protein targeting to membrane [GO:0006614]; translation [GO:0006412]; translational initiation [GO:0006413]; viral transcription [GO:0019083]	2.117
Psmd3	26S proteasome non-ATPase regulatory subunit 3 [Mus musculus]	22123	Pf01399, Pf08375	metabolic process;regulation of biological process	membrane;nucleus;proteasome	enzyme regulator activity;protein binding	Proteasome Degradation; TNF-alpha NF-kB Signaling Pathway	ENSMUSG00000017221.14	Proteasome; Epstein-Barr virus infection	proteasome accessory complex [GO:0022624]; proteasome complex [GO:0000502]; proteasome regulatory particle [GO:0005838]; proteasome regulatory particle, lid subcomplex [GO:0008541]; enzyme regulator activity [GO:0030234]; regulation of protein catabolic process [GO:0042176]; ubiquitin-dependent protein catabolic process [GO:0006511]	2.116
Lox	protein-lysine 6-oxidase preproprotein [Mus musculus]	16948	Pf01186	cell organization and biogenesis;metabolic process;response to stimulus	extracellular;nucleus	catalytic activity;metal ion binding;protein binding		ENSMUSG00000024529.13		collagen trimer [GO:0005581]; collagen-containing extracellular matrix [GO:0062023]; extracellular matrix [GO:0031012]; extracellular region [GO:0005576]; extracellular space [GO:0005615]; nucleus [GO:0005634]; collagen binding [GO:0005518]; copper ion binding [GO:0005507]; protein-lysine 6-oxidase activity [GO:0004720]; aorta development [GO:0035904]; ascending aorta development [GO:0035905]; blood vessel development [GO:0001568]; blood vessel morphogenesis [GO:0048514]; bone mineralization [GO:0030282]; cell chemotaxis [GO:0060326]; cellular response to chemokine [GO:1990869]; cellular response to organic substance [GO:0071310]; collagen fibril organization [GO:0030199]; connective tissue development [GO:0061448]; descending aorta development [GO:0035906]; DNA biosynthetic process [GO:0071897]; elastic fiber assembly [GO:0048251]; heart development [GO:0007507]; lung development [GO:0030324]; muscle cell cellular homeostasis [GO:0046716]; muscle fiber development [GO:0048747]; osteoblast differentiation [GO:0001649]; peptidyl-lysine oxidation [GO:0018057]; platelet-derived growth factor receptor-beta signaling pathway [GO:0035791]; protein kinase B signaling [GO:0043491]; protein oxidation [GO:0018158]; regulation of apoptotic process [GO:0042981]; regulation of bone development [GO:1903010]; regulation of gene expression [GO:0010468]; regulation of megakaryocyte differentiation [GO:0045652]; regulation of platelet-derived growth factor receptor-beta signaling pathway [GO:2000586]; regulation of protein phosphorylation [GO:0001932]; regulation of receptor binding [GO:1900120]; regulation of striated muscle tissue development [GO:0016202]; regulation of transforming growth factor beta receptor signaling pathway [GO:0017015]; response to drug [GO:0042493]; response to hormone [GO:0009725]; response to steroid hormone [GO:0048545]; wound healing [GO:0042060]	2.11
Tm9sf3	mKIAA4036 protein [Mus musculus]	107358	Pf02990		membrane					integral component of membrane [GO:0016021]; membrane [GO:0016020]; protein localization to membrane [GO:0072657]	2.06
Nedd4	Nedd4 [Mus musculus]	17999	Pf00168, Pf00397, Pf00632	cell organization and biogenesis;metabolic process;regulation of biological process;response to stimulus	cytoplasm;cytosol;membrane	catalytic activity;protein binding	Proteasome Degradation			cytoplasm [GO:0005737]; cytosol [GO:0005829]; dendritic spine [GO:0043197]; glutamatergic synapse [GO:0098978]; membrane [GO:0016020]; membrane raft [GO:0045121]; microvillus [GO:0005902]; plasma membrane [GO:0005886]; postsynaptic cytosol [GO:0099524]; ubiquitin ligase complex [GO:0000151]; ionotropic glutamate receptor binding [GO:0035255]; phosphoserine residue binding [GO:0050815]; phosphothreonine residue binding [GO:0050816]; proline-rich region binding [GO:0070064]; protein C-terminus binding [GO:0008022]; sodium channel inhibitor activity [GO:0019871]; ubiquitin protein ligase activity [GO:0061630]; ubiquitin-protein transferase activity [GO:0004842]; adaptive immune response [GO:0002250]; blood vessel morphogenesis [GO:0048514]; endocardial cushion development [GO:0003197]; negative regulation of sodium ion transmembrane transporter activity [GO:2000650]; negative regulation of sodium ion transport [GO:0010766]; negative regulation of transcription by RNA polymerase II [GO:0000122]; negative regulation of vascular endothelial growth factor receptor signaling pathway [GO:0030948]; neuromuscular junction development [GO:0007528]; neuron projection development [GO:0031175]; outflow tract morphogenesis [GO:0003151]; positive regulation of protein catabolic process [GO:0045732]; proteasome-mediated ubiquitin-dependent protein catabolic process [GO:0043161]; protein K63-linked ubiquitination [GO:0070534]; protein monoubiquitination [GO:0006513]; protein polyubiquitination [GO:0000209]; protein ubiquitination [GO:0016567]; receptor catabolic process [GO:0032801]; receptor internalization [GO:0031623]; regulation of dendrite morphogenesis [GO:0048814]; regulation of postsynaptic neurotransmitter receptor internalization [GO:0099149]; regulation of protein catabolic process at postsynapse, modulating synaptic transmission [GO:0099576]; regulation of synapse organization [GO:0050807]; T cell activation [GO:0042110]; ubiquitin-dependent protein catabolic process [GO:0006511]	2.039
Lrrfip1	PREDICTED: leucine-rich repeat flightless-interacting protein 1 isoform X21 [Mus musculus]	16978	Pf09738	metabolic process;regulation of biological process	cytoplasm;cytosol;membrane;nucleus	DNA binding;protein binding				cytosol [GO:0005829]; nucleus [GO:0005634]; plasma membrane [GO:0005886]; DNA binding [GO:0003677]; DNA-binding transcription factor activity, RNA polymerase II-specific [GO:0000981]; DNA-binding transcription repressor activity, RNA polymerase II-specific [GO:0001227]; protein homodimerization activity [GO:0042803]; RNA polymerase II cis-regulatory region sequence-specific DNA binding [GO:0000978]; negative regulation of transcription by RNA polymerase II [GO:0000122]; positive regulation of NF-kappaB transcription factor activity [GO:0051092]; regulation of transcription by RNA polymerase II [GO:0006357]	2.02
Ncapd3	condensin-2 complex subunit D3 [Mus musculus]	78658	Pf01417, Pf01602, Pf12717, Pf12719	cell division;cell organization and biogenesis;metabolic process;transport	chromosome;membrane;nucleus	protein binding		ENSMUSG00000035024.16		condensed chromosome [GO:0000793]; condensed chromosome kinetochore [GO:0000777]; condensed chromosome, centromeric region [GO:0000779]; condensin complex [GO:0000796]; germinal vesicle [GO:0042585]; nucleoplasm [GO:0005654]; pericentric heterochromatin [GO:0005721]; chromatin binding [GO:0003682]; histone binding [GO:0042393]; methylated histone binding [GO:0035064]; cell division [GO:0051301]; meiotic chromosome condensation [GO:0010032]; meiotic chromosome separation [GO:0051307]; mitotic chromosome condensation [GO:0007076]	1.99
Ndufa9	unnamed protein product [Mus musculus]	66108	Pf01073, Pf01370, Pf05368, Pf13460	cell organization and biogenesis;metabolic process;transport	membrane;mitochondrion;nucleus;organelle lumen	catalytic activity;protein binding	Electron Transport Chain; Oxidative phosphorylation			mitochondrial inner membrane [GO:0005743]; mitochondrial matrix [GO:0005759]; mitochondrial membrane [GO:0031966]; mitochondrial respiratory chain complex I [GO:0005747]; mitochondrion [GO:0005739]; nucleoplasm [GO:0005654]; NADH dehydrogenase activity [GO:0003954]; protein-containing complex binding [GO:0044877]; circadian rhythm [GO:0007623]; mitochondrial respiratory chain complex I assembly [GO:0032981]; response to glucose [GO:0009749]; ubiquinone-6 biosynthetic process [GO:1901006]	1.989
Immt	inner membrane protein, mitochondrial, isoform CRA_a, partial [Mus musculus]	76614	Pf09731	cell organization and biogenesis;cellular homeostasis	membrane;mitochondrion	protein binding;RNA binding				MICOS complex [GO:0061617]; mitochondrial inner membrane [GO:0005743]; mitochondrial intermembrane space [GO:0005758]; mitochondrion [GO:0005739]; myelin sheath [GO:0043209]; cristae formation [GO:0042407]; mitochondrial calcium ion homeostasis [GO:0051560]	1.975
Rpl10a	60S ribosomal protein L10a [Rattus norvegicus]	81729	Pf00687	metabolic process;response to stimulus	membrane;mitochondrion;nucleus;ribosome	RNA binding;structural molecule activity		ENSRNOG00000000505.7	Ribosome	cytosolic large ribosomal subunit [GO:0022625]; polysomal ribosome [GO:0042788]; postsynaptic density [GO:0014069]; synapse [GO:0045202]; RNA binding [GO:0003723]; structural constituent of ribosome [GO:0003735]; cytoplasmic translation [GO:0002181]; maturation of LSU-rRNA [GO:0000470]; response to ethanol [GO:0045471]; translation [GO:0006412]	1.955
Ppp6r3	PREDICTED: serine/threonine-protein phosphatase 6 regulatory subunit 3 isoform X1 [Mus musculus]	52036	Pf04499	regulation of biological process	cytoplasm;cytosol;membrane;nucleus	protein binding				cytosol [GO:0005829]; nucleoplasm [GO:0005654]; nucleus [GO:0005634]; plasma membrane [GO:0005886]; protein phosphatase binding [GO:0019903]; protein phosphatase regulator activity [GO:0019888]; regulation of phosphoprotein phosphatase activity [GO:0043666]	1.954
Gnpat	dihydroxyacetone phosphate acyltransferase [Mus musculus]	14712	Pf01553	cell organization and biogenesis;metabolic process;response to stimulus	membrane;mitochondrion;organelle lumen	catalytic activity;protein binding	Triacylglyceride Synthesis	ENSMUSG00000031985.9	Peroxisome; Glycerophospholipid metabolism	mitochondrial membrane [GO:0031966]; mitochondrion [GO:0005739]; peroxisomal matrix [GO:0005782]; peroxisomal membrane [GO:0005778]; peroxisome [GO:0005777]; catalytic activity [GO:0003824]; glycerone-phosphate O-acyltransferase activity [GO:0016287]; cerebellum morphogenesis [GO:0021587]; ether lipid biosynthetic process [GO:0008611]; fatty acid metabolic process [GO:0006631]; glycerophospholipid metabolic process [GO:0006650]; membrane organization [GO:0061024]; myelination [GO:0042552]; paranodal junction assembly [GO:0030913]; phospholipid biosynthetic process [GO:0008654]; response to drug [GO:0042493]; response to fatty acid [GO:0070542]; response to nutrient [GO:0007584]; response to starvation [GO:0042594]; synapse assembly [GO:0007416]	1.948
Rps4x	unnamed protein product [Mus musculus]	20102	Pf00900, Pf08071	development;metabolic process	cytoplasm;membrane;nucleus;ribosome	RNA binding;structural molecule activity	Cytoplasmic Ribosomal Proteins; mRNA processing			cytoplasmic ribonucleoprotein granule [GO:0036464]; cytosol [GO:0005829]; cytosolic small ribosomal subunit [GO:0022627]; polysome [GO:0005844]; ribonucleoprotein complex [GO:1990904]; ribosome [GO:0005840]; small ribosomal subunit [GO:0015935]; synapse [GO:0045202]; RNA binding [GO:0003723]; rRNA binding [GO:0019843]; structural constituent of ribosome [GO:0003735]; multicellular organism development [GO:0007275]; positive regulation of cell population proliferation [GO:0008284]; positive regulation of translation [GO:0045727]; translation [GO:0006412]	1.945
ABCE1	ATP-binding cassette sub-family E member 1 [Homo sapiens]	6059	Pf00005, Pf04068, Pf13304, Pf13671	cell organization and biogenesis;metabolic process;regulation of biological process;transport	cytoplasm;cytosol;membrane;mitochondrion;organelle lumen	catalytic activity;enzyme regulator activity;metal ion binding;nucleotide binding;protein binding		ENSG00000164163.10		cytoplasm [GO:0005737]; cytosol [GO:0005829]; membrane [GO:0016020]; mitochondrial matrix [GO:0005759]; mitochondrion [GO:0005739]; 4 iron, 4 sulfur cluster binding [GO:0051539]; ATP binding [GO:0005524]; ATPase-coupled transmembrane transporter activity [GO:0042626]; endoribonuclease inhibitor activity [GO:0060698]; iron ion binding [GO:0005506]; ribosomal small subunit binding [GO:0043024]; defense response to virus [GO:0051607]; negative regulation of endoribonuclease activity [GO:0060702]; regulation of translation [GO:0006417]; regulation of type I interferon-mediated signaling pathway [GO:0060338]; ribosomal subunit export from nucleus [GO:0000054]; translational initiation [GO:0006413]; translational termination [GO:0006415]; viral process [GO:0016032]	1.943
Usp15	ubiquitin carboxyl-terminal hydrolase 15 isoform 1 [Mus musculus]	14479	Pf00443, Pf06337, Pf13423, Pf14533, Pf14836	cell organization and biogenesis;metabolic process;regulation of biological process;response to stimulus	cytoplasm;cytosol;mitochondrion;nucleus	catalytic activity;protein binding		ENSMUSG00000020124.10		cytoplasm [GO:0005737]; cytosol [GO:0005829]; mitochondrion [GO:0005739]; nucleus [GO:0005634]; plasma membrane [GO:0005886]; cysteine-type endopeptidase activity [GO:0004197]; identical protein binding [GO:0042802]; Lys48-specific deubiquitinase activity [GO:1990380]; SMAD binding [GO:0046332]; thiol-dependent deubiquitinase [GO:0004843]; transforming growth factor beta receptor binding [GO:0005160]; ubiquitin modification-dependent histone binding [GO:0061649]; BMP signaling pathway [GO:0030509]; histone H2B conserved C-terminal lysine deubiquitination [GO:0035616]; monoubiquitinated protein deubiquitination [GO:0035520]; pathway-restricted SMAD protein phosphorylation [GO:0060389]; positive regulation of RIG-I signaling pathway [GO:1900246]; protein deubiquitination [GO:0016579]; transforming growth factor beta receptor signaling pathway [GO:0007179]; ubiquitin-dependent protein catabolic process [GO:0006511]	1.935
Slc3a2	4F2 cell-surface antigen heavy chain isoform a [Mus musculus]	17254	Pf00128	metabolic process;response to stimulus;transport	cell surface;cytosol;membrane;nucleus	catalytic activity;protein binding;RNA binding;transporter activity		ENSMUSG00000010095.13		amino acid transport complex [GO:1990184]; apical plasma membrane [GO:0016324]; apical pole of neuron [GO:0044225]; basal plasma membrane [GO:0009925]; basolateral plasma membrane [GO:0016323]; cell surface [GO:0009986]; integral component of membrane [GO:0016021]; lysosomal membrane [GO:0005765]; melanosome [GO:0042470]; neuronal cell body [GO:0043025]; nucleoplasm [GO:0005654]; plasma membrane [GO:0005886]; synapse [GO:0045202]; aromatic amino acid transmembrane transporter activity [GO:0015173]; catalytic activity [GO:0003824]; double-stranded RNA binding [GO:0003725]; L-alanine transmembrane transporter activity [GO:0015180]; L-leucine transmembrane transporter activity [GO:0015190]; neutral amino acid transmembrane transporter activity [GO:0015175]; carbohydrate metabolic process [GO:0005975]; L-alanine import across plasma membrane [GO:1904273]; L-leucine import across plasma membrane [GO:1903801]; leucine import across plasma membrane [GO:0098713]; neutral amino acid transport [GO:0015804]; phenylalanine transport [GO:0015823]; response to exogenous dsRNA [GO:0043330]; tryptophan transport [GO:0015827]	1.929
Psmd11	26S proteasome non-ATPase regulatory subunit 11 [Mus musculus]	69077	Pf01399	cell differentiation;cell organization and biogenesis;metabolic process	membrane;nucleus;proteasome	protein binding;structural molecule activity	Proteasome Degradation	ENSMUSG00000017428.16	Proteasome; Epstein-Barr virus infection	proteasome accessory complex [GO:0022624]; proteasome complex [GO:0000502]; proteasome regulatory particle [GO:0005838]; proteasome regulatory particle, lid subcomplex [GO:0008541]; structural molecule activity [GO:0005198]; proteasome assembly [GO:0043248]; stem cell differentiation [GO:0048863]; ubiquitin-dependent protein catabolic process [GO:0006511]	1.918
Psmc6	26S protease regulatory subunit 10B [Mus musculus]	67089	Pf00004, Pf00910, Pf01078, Pf05496, Pf07724, Pf07726, Pf07728, Pf13191, Pf13207, Pf13401	metabolic process;regulation of biological process;response to stimulus	cytoplasm;membrane;nucleus;proteasome	catalytic activity;nucleotide binding;protein binding;RNA binding	Proteasome Degradation	ENSMUSG00000021832.7	Proteasome; Epstein-Barr virus infection	cytosolic proteasome complex [GO:0031597]; inclusion body [GO:0016234]; nucleus [GO:0005634]; proteasome accessory complex [GO:0022624]; proteasome complex [GO:0000502]; proteasome regulatory particle, base subcomplex [GO:0008540]; ATP binding [GO:0005524]; identical protein binding [GO:0042802]; proteasome-activating ATPase activity [GO:0036402]; positive regulation of inclusion body assembly [GO:0090261]; positive regulation of RNA polymerase II transcription preinitiation complex assembly [GO:0045899]; ubiquitin-dependent ERAD pathway [GO:0030433]	1.902
Psmc5	unnamed protein product [Mus musculus]	19184	Pf00004, Pf00910, Pf01057, Pf01078, Pf05496, Pf06068, Pf06414, Pf07724, Pf07726, Pf07728, Pf13191, Pf13207, Pf13401	metabolic process;regulation of biological process;response to stimulus	cytoplasm;membrane;nucleus;proteasome	catalytic activity;nucleotide binding;protein binding;RNA binding	Proteasome Degradation			cytoplasm [GO:0005737]; cytoplasmic vesicle [GO:0031410]; cytosolic proteasome complex [GO:0031597]; inclusion body [GO:0016234]; nuclear proteasome complex [GO:0031595]; nucleus [GO:0005634]; postsynapse [GO:0098794]; proteasome accessory complex [GO:0022624]; proteasome complex [GO:0000502]; proteasome regulatory particle [GO:0005838]; proteasome regulatory particle, base subcomplex [GO:0008540]; transcription factor TFIIH holo complex [GO:0005675]; ATP binding [GO:0005524]; ATPase activity [GO:0016887]; proteasome-activating ATPase activity [GO:0036402]; signaling receptor binding [GO:0005102]; TBP-class protein binding [GO:0017025]; thyrotropin-releasing hormone receptor binding [GO:0031531]; transcription factor binding [GO:0008134]; modulation of chemical synaptic transmission [GO:0050804]; negative regulation of transcription, DNA-templated [GO:0045892]; positive regulation of inclusion body assembly [GO:0090261]; positive regulation of RNA polymerase II transcription preinitiation complex assembly [GO:0045899]; proteasome-mediated ubiquitin-dependent protein catabolic process [GO:0043161]; regulation of transcription by RNA polymerase II [GO:0006357]	1.891
Psmd12	unnamed protein product [Mus musculus]	66997	Pf01399	metabolic process	cytoplasm;membrane;proteasome	protein binding	TNF-alpha NF-kB Signaling Pathway; Proteasome Degradation			cytoplasm [GO:0005737]; nuclear proteasome complex [GO:0031595]; proteasome accessory complex [GO:0022624]; proteasome complex [GO:0000502]; proteasome regulatory particle [GO:0005838]; proteasome regulatory particle, lid subcomplex [GO:0008541]; proteasome-mediated ubiquitin-dependent protein catabolic process [GO:0043161]	1.868
Faf2	FAS-associated factor 2 [Mus musculus]	76577	Pf00627, Pf00789, Pf14555	cell organization and biogenesis;metabolic process;regulation of biological process;response to stimulus;transport	cytoplasm;endoplasmic reticulum	enzyme regulator activity;protein binding		ENSMUSG00000025873.15		endoplasmic reticulum [GO:0005783]; lipid droplet [GO:0005811]; VCP-NPL4-UFD1 AAA ATPase complex [GO:0034098]; lipase binding [GO:0035473]; lipase inhibitor activity [GO:0055102]; ubiquitin binding [GO:0043130]; ubiquitin protein ligase binding [GO:0031625]; lipid droplet organization [GO:0034389]; proteasome-mediated ubiquitin-dependent protein catabolic process [GO:0043161]; response to unfolded protein [GO:0006986]; retrograde protein transport, ER to cytosol [GO:0030970]; ubiquitin-dependent ERAD pathway [GO:0030433]	1.865
Psmd13	26S proteasome non-ATPase regulatory subunit 13 [Mus musculus]	23997	Pf01399	cell organization and biogenesis;metabolic process	cytosol;membrane;nucleus;proteasome	catalytic activity;protein binding;structural molecule activity	Proteasome Degradation; TNF-alpha NF-kB Signaling Pathway	ENSMUSG00000025487.15	Epstein-Barr virus infection; Proteasome	cytosol [GO:0005829]; nucleus [GO:0005634]; proteasome accessory complex [GO:0022624]; proteasome complex [GO:0000502]; proteasome regulatory particle [GO:0005838]; proteasome regulatory particle, lid subcomplex [GO:0008541]; endopeptidase activity [GO:0004175]; structural molecule activity [GO:0005198]; meiosis I [GO:0007127]; proteasome assembly [GO:0043248]; ubiquitin-dependent protein catabolic process [GO:0006511]	1.857
Uggt1	UDP-glucose ceramide glucosyltransferase-like 1, isoform CRA_a, partial [Mus musculus]	320011	Pf06427	metabolic process;regulation of biological process;response to stimulus	endoplasmic reticulum;organelle lumen	catalytic activity;protein binding				endoplasmic reticulum [GO:0005783]; endoplasmic reticulum lumen [GO:0005788]; endoplasmic reticulum-Golgi intermediate compartment [GO:0005793]; protein-containing complex [GO:0032991]; UDP-glucose:glycoprotein glucosyltransferase activity [GO:0003980]; unfolded protein binding [GO:0051082]; ER-associated misfolded protein catabolic process [GO:0071712]; protein N-linked glycosylation via asparagine [GO:0018279]	1.854
Prps2	ribose-phosphate pyrophosphokinase 2 isoform 1 [Mus musculus]	110639	Pf00156, Pf13793, Pf14572	metabolic process		catalytic activity;metal ion binding;nucleotide binding;protein binding	Nucleotide Metabolism; Purine metabolism			cytoplasm [GO:0005737]; protein-containing complex [GO:0032991]; ribose phosphate diphosphokinase complex [GO:0002189]; ADP binding [GO:0043531]; AMP binding [GO:0016208]; ATP binding [GO:0005524]; carbohydrate binding [GO:0030246]; GDP binding [GO:0019003]; identical protein binding [GO:0042802]; kinase activity [GO:0016301]; magnesium ion binding [GO:0000287]; protein homodimerization activity [GO:0042803]; ribose phosphate diphosphokinase activity [GO:0004749]; 5-phosphoribose 1-diphosphate biosynthetic process [GO:0006015]; AMP biosynthetic process [GO:0006167]; animal organ regeneration [GO:0031100]; nucleoside metabolic process [GO:0009116]; nucleotide biosynthetic process [GO:0009165]; purine nucleotide biosynthetic process [GO:0006164]; ribose phosphate metabolic process [GO:0019693]	1.852
Rpl9	60S ribosomal protein L9 [Mus musculus]	20005	Pf00347	metabolic process	membrane;nucleus;ribosome	RNA binding;structural molecule activity	mRNA processing; Cytoplasmic Ribosomal Proteins	ENSMUSG00000047215.14	Ribosome	cytosol [GO:0005829]; cytosolic large ribosomal subunit [GO:0022625]; synapse [GO:0045202]; rRNA binding [GO:0019843]; structural constituent of ribosome [GO:0003735]; cytoplasmic translation [GO:0002181]; translation [GO:0006412]	1.841
Rps3	40S ribosomal protein S3 [Mus musculus]	27050	Pf00189, Pf07650	cell death;cell division;cell organization and biogenesis;metabolic process;regulation of biological process;response to stimulus	cytoplasm;cytoskeleton;cytosol;endoplasmic reticulum;membrane;mitochondrion;nucleus;organelle lumen;ribosome	catalytic activity;DNA binding;protein binding;RNA binding;structural molecule activity	Cytoplasmic Ribosomal Proteins	ENSMUSG00000030744.13	Ribosome	cytoplasm [GO:0005737]; cytosol [GO:0005829]; cytosolic small ribosomal subunit [GO:0022627]; dendrite [GO:0030425]; endomembrane system [GO:0012505]; endoplasmic reticulum [GO:0005783]; mitochondrial inner membrane [GO:0005743]; mitochondrial matrix [GO:0005759]; mitotic spindle [GO:0072686]; NF-kappaB complex [GO:0071159]; nucleolus [GO:0005730]; nucleus [GO:0005634]; plasma membrane [GO:0005886]; polysome [GO:0005844]; postsynaptic density [GO:0014069]; ribonucleoprotein complex [GO:1990904]; ribosome [GO:0005840]; ruffle membrane [GO:0032587]; synapse [GO:0045202]; class I DNA-(apurinic or apyrimidinic site) endonuclease activity [GO:0140078]; damaged DNA binding [GO:0003684]; DNA binding [GO:0003677]; DNA-(apurinic or apyrimidinic site) endonuclease activity [GO:0003906]; endodeoxyribonuclease activity [GO:0004520]; enzyme binding [GO:0019899]; Hsp70 protein binding [GO:0030544]; Hsp90 protein binding [GO:0051879]; kinase binding [GO:0019900]; microtubule binding [GO:0008017]; mRNA binding [GO:0003729]; oxidized purine DNA binding [GO:0032357]; oxidized pyrimidine DNA binding [GO:0032358]; protein kinase A binding [GO:0051018]; protein kinase binding [GO:0019901]; protein-containing complex binding [GO:0044877]; RNA binding [GO:0003723]; small ribosomal subunit rRNA binding [GO:0070181]; structural constituent of ribosome [GO:0003735]; supercoiled DNA binding [GO:0097100]; transcription factor binding [GO:0008134]; tubulin binding [GO:0015631]; ubiquitin-like protein conjugating enzyme binding [GO:0044390]; apoptotic process [GO:0006915]; cell division [GO:0051301]; cellular response to DNA damage stimulus [GO:0006974]; cellular response to hydrogen peroxide [GO:0070301]; cellular response to nerve growth factor stimulus [GO:1990090]; cellular response to reactive oxygen species [GO:0034614]; cellular response to tumor necrosis factor [GO:0071356]; chromosome segregation [GO:0007059]; DNA damage response, detection of DNA damage [GO:0042769]; DNA repair [GO:0006281]; negative regulation of DNA repair [GO:0045738]; negative regulation of protein ubiquitination [GO:0031397]; negative regulation of translation [GO:0017148]; positive regulation of activated T cell proliferation [GO:0042104]; positive regulation of apoptotic signaling pathway [GO:2001235]; positive regulation of base-excision repair [GO:1905053]; positive regulation of cysteine-type endopeptidase activity involved in execution phase of apoptosis [GO:2001272]; positive regulation of DNA N-glycosylase activity [GO:1902546]; positive regulation of DNA repair [GO:0045739]; positive regulation of endodeoxyribonuclease activity [GO:0032079]; positive regulation of gene expression [GO:0010628]; positive regulation of interleukin-2 production [GO:0032743]; positive regulation of intrinsic apoptotic signaling pathway in response to DNA damage [GO:1902231]; positive regulation of JUN kinase activity [GO:0043507]; positive regulation of microtubule polymerization [GO:0031116]; positive regulation of NF-kappaB transcription factor activity [GO:0051092]; positive regulation of NIK/NF-kappaB signaling [GO:1901224]; positive regulation of protein-containing complex assembly [GO:0031334]; positive regulation of T cell receptor signaling pathway [GO:0050862]; regulation of apoptotic process [GO:0042981]; response to TNF agonist [GO:0061481]; spindle assembly [GO:0051225]; translation [GO:0006412]	1.836
Xpo5	exportin 5, isoform CRA_a [Mus musculus]	72322	Pf08389	regulation of biological process;transport	cytoplasm;cytosol;nucleus	protein binding;RNA binding;transporter activity				cytoplasm [GO:0005737]; cytosol [GO:0005829]; nucleoplasm [GO:0005654]; nucleus [GO:0005634]; RISC complex [GO:0016442]; RNA nuclear export complex [GO:0042565]; mRNA binding [GO:0003729]; nuclear export signal receptor activity [GO:0005049]; pre-miRNA binding [GO:0070883]; RISC complex binding [GO:1905172]; RNA binding [GO:0003723]; small GTPase binding [GO:0031267]; tRNA binding [GO:0000049]; positive regulation of RNA interference [GO:1900370]; pre-miRNA export from nucleus [GO:0035281]; protein export from nucleus [GO:0006611]; RNA export from nucleus [GO:0006405]	1.831
Rpl19	ribosomal protein L19 [Mus musculus]	19921	Pf01280	metabolic process	membrane;ribosome	RNA binding;structural molecule activity	Cytoplasmic Ribosomal Proteins; mRNA processing			cytosol [GO:0005829]; cytosolic large ribosomal subunit [GO:0022625]; nucleolus [GO:0005730]; polysomal ribosome [GO:0042788]; synapse [GO:0045202]; 5.8S rRNA binding [GO:1990932]; large ribosomal subunit rRNA binding [GO:0070180]; RNA binding [GO:0003723]; structural constituent of ribosome [GO:0003735]; cytoplasmic translation [GO:0002181]; liver regeneration [GO:0097421]; translation [GO:0006412]	1.82
Xpo4	mKIAA1721 protein [Mus musculus]	57258		regulation of biological process;transport	cytoplasm;cytosol;nucleus	protein binding;transporter activity	PluriNetWork			cytoplasm [GO:0005737]; cytosol [GO:0005829]; nuclear pore [GO:0005643]; nucleoplasm [GO:0005654]; nuclear export signal receptor activity [GO:0005049]; positive regulation of protein export from nucleus [GO:0046827]; protein export from nucleus [GO:0006611]	1.808
Ube4b	PREDICTED: ubiquitin conjugation factor E4 B isoform X1 [Mus musculus]	63958	Pf03153, Pf03154, Pf04564, Pf05109, Pf05642, Pf07223, Pf09770, Pf10408, Pf10667, Pf15402, Pf15449	cell organization and biogenesis;metabolic process;regulation of biological process;response to stimulus	cytoplasm;nucleus	catalytic activity;nucleotide binding;protein binding				cytoplasm [GO:0005737]; nucleus [GO:0005634]; ubiquitin ligase complex [GO:0000151]; ATP binding [GO:0005524]; ATPase binding [GO:0051117]; enzyme binding [GO:0019899]; ubiquitin protein ligase activity [GO:0061630]; ubiquitin-ubiquitin ligase activity [GO:0034450]; unfolded protein binding [GO:0051082]; cellular protein catabolic process [GO:0044257]; granzyme-mediated apoptotic signaling pathway [GO:0008626]; neuron projection development [GO:0031175]; proteasome-mediated ubiquitin-dependent protein catabolic process [GO:0043161]; protein autoubiquitination [GO:0051865]; protein folding [GO:0006457]; protein monoubiquitination [GO:0006513]; protein polyubiquitination [GO:0000209]; protein ubiquitination [GO:0016567]; response to endoplasmic reticulum stress [GO:0034976]; response to UV [GO:0009411]; ubiquitin-dependent ERAD pathway [GO:0030433]; ubiquitin-dependent protein catabolic process [GO:0006511]; ventricular trabecula myocardium morphogenesis [GO:0003222]	1.808
Gnb2l1; Rack1	G protein beta subuit like [Mus musculus]	14694	Pf00400	cell death;cell differentiation;cellular homeostasis;development;metabolic process;regulation of biological process;response to stimulus	cytoplasm;cytosol;membrane;mitochondrion;nucleus;ribosome	enzyme regulator activity;protein binding;receptor activity;RNA binding	IL-3 Signaling Pathway; IL-2 Signaling Pathway; TNF-alpha NF-kB Signaling Pathway			cell body [GO:0044297]; cytoplasm [GO:0005737]; cytosol [GO:0005829]; dendrite [GO:0030425]; IRE1-RACK1-PP2A complex [GO:1990630]; midbody [GO:0030496]; mitochondrion [GO:0005739]; neuron projection [GO:0043005]; neuronal cell body [GO:0043025]; nucleoplasm [GO:0005654]; nucleus [GO:0005634]; perikaryon [GO:0043204]; perinuclear region of cytoplasm [GO:0048471]; phagocytic cup [GO:0001891]; small ribosomal subunit [GO:0015935]; BH3 domain binding [GO:0051434]; cyclin binding [GO:0030332]; cysteine-type endopeptidase activator activity involved in apoptotic process [GO:0008656]; enzyme binding [GO:0019899]; ion channel inhibitor activity [GO:0008200]; protein homodimerization activity [GO:0042803]; protein kinase C binding [GO:0005080]; protein phosphatase binding [GO:0019903]; protein tyrosine kinase inhibitor activity [GO:0030292]; receptor tyrosine kinase binding [GO:0030971]; ribosome binding [GO:0043022]; SH2 domain binding [GO:0042169]; signaling adaptor activity [GO:0035591]; signaling receptor activity [GO:0038023]; activation of cysteine-type endopeptidase activity involved in apoptotic process [GO:0006919]; cell cycle [GO:0007049]; cellular response to glucose stimulus [GO:0071333]; cellular response to growth factor stimulus [GO:0071363]; gastrulation [GO:0007369]; intracellular signal transduction [GO:0035556]; negative regulation of cell growth [GO:0030308]; negative regulation of gene expression [GO:0010629]; negative regulation of hydrogen peroxide-induced neuron death [GO:1903208]; negative regulation of peptidyl-serine phosphorylation [GO:0033137]; negative regulation of phagocytosis [GO:0050765]; negative regulation of protein binding [GO:0032091]; negative regulation of protein kinase B signaling [GO:0051898]; negative regulation of smoothened signaling pathway [GO:0045879]; negative regulation of translation [GO:0017148]; negative regulation of Wnt signaling pathway [GO:0030178]; pigmentation [GO:0043473]; positive regulation of apoptotic process [GO:0043065]; positive regulation of cell migration [GO:0030335]; positive regulation of cyclic-nucleotide phosphodiesterase activity [GO:0051343]; positive regulation of gastrulation [GO:2000543]; positive regulation of Golgi to plasma membrane protein transport [GO:0042998]; positive regulation of GTPase activity [GO:0043547]; positive regulation of intrinsic apoptotic signaling pathway [GO:2001244]; positive regulation of mitochondrial depolarization [GO:0051901]; positive regulation of proteasomal ubiquitin-dependent protein catabolic process [GO:0032436]; positive regulation of protein phosphorylation [GO:0001934]; positive regulation of protein-containing complex assembly [GO:0031334]; protein localization [GO:0008104]; protein ubiquitination [GO:0016567]; regulation of cell cycle [GO:0051726]; regulation of cell division [GO:0051302]; regulation of establishment of cell polarity [GO:2000114]; regulation of protein localization [GO:0032880]; regulation of protein localization to plasma membrane [GO:1903076]; rescue of stalled ribosome [GO:0072344]; rhythmic process [GO:0048511]; translation [GO:0006412]	1.806
Ddx21	nucleolar RNA helicase II/Gu [Mus musculus]	56200	Pf00270, Pf00271, Pf08152, Pf14617	cell differentiation;metabolic process;response to stimulus	cytoplasm;membrane;nucleus	catalytic activity;nucleotide binding;protein binding;RNA binding	mRNA processing			chromosome [GO:0005694]; cytosol [GO:0005829]; mitochondrion [GO:0005739]; nucleolus [GO:0005730]; nucleoplasm [GO:0005654]; nucleus [GO:0005634]; 7SK snRNA binding [GO:0097322]; ATP binding [GO:0005524]; double-stranded RNA binding [GO:0003725]; identical protein binding [GO:0042802]; miRNA binding [GO:0035198]; RNA binding [GO:0003723]; RNA helicase activity [GO:0003724]; rRNA binding [GO:0019843]; snoRNA binding [GO:0030515]; defense response to virus [GO:0051607]; innate immune response [GO:0045087]; positive regulation of I-kappaB kinase/NF-kappaB signaling [GO:0043123]; positive regulation of myeloid dendritic cell cytokine production [GO:0002735]; R-loop disassembly [GO:0062176]; response to exogenous dsRNA [GO:0043330]; response to virus [GO:0009615]; rRNA processing [GO:0006364]; transcription by RNA polymerase II [GO:0006366]	1.8
Eif2s2	eukaryotic translation initiation factor 2 subunit 2 [Mus musculus]	67204	Pf01873	cell proliferation;metabolic process	cytoplasm	metal ion binding;protein binding;RNA binding	Translation Factors	ENSMUSG00000074656.12	RNA transport	cytoplasm [GO:0005737]; eukaryotic translation initiation factor 2 complex [GO:0005850]; metal ion binding [GO:0046872]; mRNA binding [GO:0003729]; translation initiation factor activity [GO:0003743]; translation initiation factor binding [GO:0031369]; formation of cytoplasmic translation initiation complex [GO:0001732]; formation of translation preinitiation complex [GO:0001731]; in utero embryonic development [GO:0001701]; male germ cell proliferation [GO:0002176]; male gonad development [GO:0008584]	1.792
Psmc1	26S protease regulatory subunit 4 [Mus musculus]	19179	Pf00004, Pf00910, Pf01078, Pf05496, Pf05673, Pf05729, Pf07724, Pf07726, Pf07728, Pf13191, Pf13401	metabolic process;regulation of biological process;response to stimulus	cytoplasm;cytosol;membrane;nucleus;proteasome	catalytic activity;nucleotide binding;protein binding;RNA binding	TNF-alpha NF-kB Signaling Pathway; Proteasome Degradation	ENSMUSG00000021178.8	Viral carcinogenesis; Epstein-Barr virus infection; Proteasome	cytosol [GO:0005829]; membrane [GO:0016020]; nucleoplasm [GO:0005654]; nucleus [GO:0005634]; proteasome accessory complex [GO:0022624]; proteasome complex [GO:0000502]; proteasome regulatory particle [GO:0005838]; proteasome regulatory particle, base subcomplex [GO:0008540]; ATP binding [GO:0005524]; proteasome-activating ATPase activity [GO:0036402]; TBP-class protein binding [GO:0017025]; negative regulation of neuron death [GO:1901215]; protein catabolic process [GO:0030163]	1.788
Rpl7a	Rpl7a protein, partial [Mus musculus]	27176	Pf01248	metabolic process	cytoplasm;membrane;nucleus;ribosome	protein binding;RNA binding	Cytoplasmic Ribosomal Proteins			cytosol [GO:0005829]; cytosolic large ribosomal subunit [GO:0022625]; membrane [GO:0016020]; nucleolus [GO:0005730]; polysomal ribosome [GO:0042788]; ribosome [GO:0005840]; synapse [GO:0045202]; RNA binding [GO:0003723]; structural constituent of ribosome [GO:0003735]; maturation of LSU-rRNA [GO:0000470]	1.786
Slc25a4	ADP/ATP translocase 1 [Mus musculus]	11739	Pf00153	cell organization and biogenesis;regulation of biological process;transport	membrane;mitochondrion;nucleus	protein binding;transporter activity	Electron Transport Chain; mRNA processing	ENSMUSG00000031633.4	Huntington's disease; Calcium signaling pathway; Parkinson's disease; HTLV-I infection; cGMP-PKG signaling pathway	integral component of mitochondrial membrane [GO:0032592]; membrane [GO:0016020]; membrane raft [GO:0045121]; mitochondrial inner membrane [GO:0005743]; mitochondrial outer membrane [GO:0005741]; mitochondrial permeability transition pore complex [GO:0005757]; mitochondrion [GO:0005739]; myelin sheath [GO:0043209]; ATP:ADP antiporter activity [GO:0005471]; enzyme binding [GO:0019899]; oxidative phosphorylation uncoupler activity [GO:0017077]; proton transmembrane transporter activity [GO:0015078]; adaptive thermogenesis [GO:1990845]; ADP transport [GO:0015866]; apoptotic mitochondrial changes [GO:0008637]; mitochondrial ADP transmembrane transport [GO:0140021]; mitochondrial ATP transmembrane transport [GO:1990544]; negative regulation of cardiac muscle cell apoptotic process [GO:0010667]; negative regulation of mitochondrial membrane permeability involved in apoptotic process [GO:1902109]; negative regulation of necroptotic process [GO:0060546]; positive regulation of cell growth involved in cardiac muscle cell development [GO:0061051]; positive regulation of mitophagy [GO:1901526]; positive regulation of oxidative phosphorylation uncoupler activity [GO:2000277]; regulation of mitochondrial membrane permeability [GO:0046902]	1.785
Rps3a; Rps3a1	40S ribosomal protein S3a [Mus musculus]	20091	Pf01015	cell differentiation;metabolic process;regulation of biological process	cytoplasm;cytosol;endoplasmic reticulum;nucleus;ribosome	protein binding;RNA binding;structural molecule activity	Cytoplasmic Ribosomal Proteins	ENSMUSG00000028081.6	Ribosome	cytosol [GO:0005829]; cytosolic small ribosomal subunit [GO:0022627]; nucleus [GO:0005634]; ribonucleoprotein complex [GO:1990904]; small ribosomal subunit [GO:0015935]; synapse [GO:0045202]; mRNA binding [GO:0003729]; structural constituent of ribosome [GO:0003735]; translation initiation factor binding [GO:0031369]; cell differentiation [GO:0030154]; negative regulation of apoptotic process [GO:0043066]; positive regulation of fibroblast proliferation [GO:0048146]; positive regulation of translation [GO:0045727]; translation [GO:0006412]	1.784
Rbm25	PREDICTED: RNA-binding protein 25 isoform X1 [Mus musculus]	67039	Pf00076, Pf01480, Pf14259	cell death;metabolic process;regulation of biological process	cytoplasm;nucleus;spliceosomal complex	RNA binding	mRNA processing			cytoplasm [GO:0005737]; nuclear speck [GO:0016607]; mRNA binding [GO:0003729]; apoptotic process [GO:0006915]; mRNA processing [GO:0006397]; regulation of alternative mRNA splicing, via spliceosome [GO:0000381]; regulation of apoptotic process [GO:0042981]; RNA splicing [GO:0008380]	1.758
Erlin1	SPFH domain family, member 1, isoform CRA_b, partial [Mus musculus]	226144	Pf01145	metabolic process;regulation of biological process;response to stimulus	endoplasmic reticulum;membrane	protein binding				endoplasmic reticulum [GO:0005783]; endoplasmic reticulum membrane [GO:0005789]; integral component of membrane [GO:0016021]; protein-containing complex [GO:0032991]; cholesterol binding [GO:0015485]; ubiquitin protein ligase binding [GO:0031625]; cholesterol metabolic process [GO:0008203]; negative regulation of cholesterol biosynthetic process [GO:0045541]; negative regulation of fatty acid biosynthetic process [GO:0045717]; SREBP signaling pathway [GO:0032933]; ubiquitin-dependent ERAD pathway [GO:0030433]	1.757
Xpo7	PREDICTED: exportin-7 isoform X1 [Mus musculus]	65246	Pf03810	transport	cytoplasm;nucleus	protein binding;transporter activity				cytoplasm [GO:0005737]; nuclear pore [GO:0005643]; nucleus [GO:0005634]; nuclear export signal receptor activity [GO:0005049]; small GTPase binding [GO:0031267]; nucleocytoplasmic transport [GO:0006913]; protein export from nucleus [GO:0006611]	1.753
Ppfibp1	PREDICTED: liprin-beta-1 isoform X1 [Mus musculus]	67533	Pf00536, Pf00769, Pf03961, Pf04111, Pf05483, Pf05557, Pf05622, Pf05911, Pf07647, Pf12128, Pf13851	cell organization and biogenesis;cellular component movement;metabolic process;regulation of biological process	cytoplasm	protein binding				presynaptic active zone [GO:0048786]; neuromuscular junction development [GO:0007528]; synapse organization [GO:0050808]	1.745
Capn6	calpain-6 [Mus musculus]	12338	Pf00168, Pf00648, Pf01067	cell organization and biogenesis;metabolic process;regulation of biological process	cytoplasm;cytoskeleton;cytosol	catalytic activity;protein binding	Integrin-mediated Cell Adhesion	ENSMUSG00000067276.5		cytoplasm [GO:0005737]; microtubule [GO:0005874]; perinuclear region of cytoplasm [GO:0048471]; spindle microtubule [GO:0005876]; microtubule binding [GO:0008017]; microtubule bundle formation [GO:0001578]; proteolysis [GO:0006508]; regulation of cytoskeleton organization [GO:0051493]	1.744
Smc2	unnamed protein product [Mus musculus]	14211	Pf01576, Pf02463, Pf04111, Pf05701, Pf05911, Pf06470, Pf09321, Pf09726, Pf12128, Pf13166, Pf13175, Pf13304, Pf13476, Pf13514, Pf13555, Pf13863, Pf14362	cell division;cell organization and biogenesis;metabolic process;response to stimulus	chromosome;cytoplasm;nucleus	catalytic activity;DNA binding;motor activity;nucleotide binding;protein binding				condensed chromosome [GO:0000793]; condensin complex [GO:0000796]; cytoplasm [GO:0005737]; nuclear chromosome [GO:0000228]; nucleolus [GO:0005730]; nucleoplasm [GO:0005654]; nucleus [GO:0005634]; ATP binding [GO:0005524]; ATPase activity [GO:0016887]; chromatin binding [GO:0003682]; single-stranded DNA binding [GO:0003697]; cell division [GO:0051301]; kinetochore organization [GO:0051383]; meiotic chromosome condensation [GO:0010032]; meiotic chromosome segregation [GO:0045132]; mitotic chromosome condensation [GO:0007076]; single strand break repair [GO:0000012]	1.736
Arfgef1	brefeldin A-inhibited guanine nucleotide-exchange protein 1 [Mus musculus]	211673	Pf01369, Pf09324, Pf12783	cell organization and biogenesis;regulation of biological process;transport	cytoplasm;cytosol;Golgi;membrane;nucleus	protein binding		ENSMUSG00000067851.11	Endocytosis	cytosol [GO:0005829]; Golgi apparatus [GO:0005794]; Golgi membrane [GO:0000139]; nuclear matrix [GO:0016363]; nucleolus [GO:0005730]; nucleoplasm [GO:0005654]; perinuclear region of cytoplasm [GO:0048471]; small nuclear ribonucleoprotein complex [GO:0030532]; trans-Golgi network [GO:0005802]; guanyl-nucleotide exchange factor activity [GO:0005085]; myosin binding [GO:0017022]; protein kinase A regulatory subunit binding [GO:0034237]; endomembrane system organization [GO:0010256]; Golgi organization [GO:0007030]; negative regulation of actin filament polymerization [GO:0030837]; negative regulation of GTPase activity [GO:0034260]; neuron projection development [GO:0031175]; positive regulation of protein glycosylation in Golgi [GO:0090284]; positive regulation of protein kinase B signaling [GO:0051897]; positive regulation of wound healing [GO:0090303]; protein transport [GO:0015031]; regulation of ARF protein signal transduction [GO:0032012]; regulation of establishment of cell polarity [GO:2000114]	1.73
Rps2; Rps2-ps13	40S ribosomal protein S2 [Mus musculus]	16898	Pf00333, Pf03719	cell organization and biogenesis;metabolic process;regulation of biological process;response to stimulus	membrane;nucleus;ribosome	protein binding;RNA binding;structural molecule activity	Cytoplasmic Ribosomal Proteins	ENSMUSG00000044533.15	Ribosome	cytosol [GO:0005829]; cytosolic small ribosomal subunit [GO:0022627]; nucleoplasm [GO:0005654]; ribonucleoprotein complex [GO:1990904]; synapse [GO:0045202]; enzyme binding [GO:0019899]; fibroblast growth factor binding [GO:0017134]; mRNA binding [GO:0003729]; protein-containing complex binding [GO:0044877]; structural constituent of ribosome [GO:0003735]; cellular response to interleukin-4 [GO:0071353]; formation of translation preinitiation complex [GO:0001731]; positive regulation of ubiquitin-protein transferase activity [GO:0051443]; ribosomal small subunit assembly [GO:0000028]; translation [GO:0006412]	1.712
Ube3c	mKIAA0010 protein [Mus musculus]	100763	Pf00632	metabolic process	cytoplasm;nucleus	catalytic activity				nucleus [GO:0005634]; ubiquitin protein ligase activity [GO:0061630]; protein polyubiquitination [GO:0000209]; ubiquitin-dependent protein catabolic process [GO:0006511]	1.707
Ktn1	kinectin isoform 1 [Mus musculus]	16709	Pf04156, Pf05557, Pf12128	cellular component movement;regulation of biological process	endoplasmic reticulum;membrane	protein binding;RNA binding	TNF-alpha NF-kB Signaling Pathway	ENSMUSG00000021843.16		endoplasmic reticulum [GO:0005783]; integral component of endoplasmic reticulum membrane [GO:0030176]; kinesin binding [GO:0019894]; microtubule-based movement [GO:0007018]; protein transport [GO:0015031]	1.704
Maged1	unnamed protein product [Mus musculus]	94275	Pf00874, Pf01454	regulation of biological process	chromosome;cytoplasm;membrane;nucleus	protein binding				chromatin [GO:0000785]; cytosol [GO:0005829]; nucleus [GO:0005634]; plasma membrane [GO:0005886]; protein-containing complex [GO:0032991]; identical protein binding [GO:0042802]; transcription coactivator activity [GO:0003713]; circadian regulation of gene expression [GO:0032922]; negative regulation of epithelial cell proliferation [GO:0050680]; negative regulation of protein localization to nucleus [GO:1900181]; negative regulation of transcription, DNA-templated [GO:0045892]; positive regulation of apoptotic signaling pathway [GO:2001235]; positive regulation of branching involved in ureteric bud morphogenesis [GO:0090190]; positive regulation of MAP kinase activity [GO:0043406]; positive regulation of transcription, DNA-templated [GO:0045893]; regulation of circadian rhythm [GO:0042752]; regulation of transcription by RNA polymerase II [GO:0006357]	1.703
Tnpo3	PREDICTED: transportin-3 isoform X1 [Mus musculus]	320938	Pf08389	transport	cytoplasm;membrane;nucleus	protein binding;transporter activity		ENSMUSG00000012535.14		annulate lamellae [GO:0005642]; cytoplasm [GO:0005737]; intracellular membrane-bounded organelle [GO:0043231]; nuclear envelope [GO:0005635]; identical protein binding [GO:0042802]; small GTPase binding [GO:0031267]; protein import into nucleus [GO:0006606]	1.703
Eif4b	eukaryotic translation initiation factor 4B [Mus musculus]	75705	Pf00076, Pf14259	cell organization and biogenesis;metabolic process		RNA binding	Focal Adhesion-PI3K-Akt-mTOR-signaling pathway; Translation Factors	ENSMUSG00000058655.8	mTOR signaling pathway; RNA transport; Proteoglycans in cancer; PI3K-Akt signaling pathway	cytosol [GO:0005829]; dendrite [GO:0030425]; neuronal cell body [GO:0043025]; postsynapse [GO:0098794]; ribosomal small subunit binding [GO:0043024]; RNA strand annealing activity [GO:0033592]; RNA strand-exchange activity [GO:0034057]; translation initiation factor activity [GO:0003743]; eukaryotic translation initiation factor 4F complex assembly [GO:0097010]; formation of translation preinitiation complex [GO:0001731]	1.69
Nop58	nucleolar protein 58 [Mus musculus]	55989	Pf01798, Pf08060, Pf08156	metabolic process	cytosol;membrane;nucleus	protein binding;RNA binding		ENSMUSG00000026020.9	Ribosome biogenesis in eukaryotes	box C/D RNP complex [GO:0031428]; Cajal body [GO:0015030]; cytosol [GO:0005829]; fibrillar center [GO:0001650]; nucleolus [GO:0005730]; nucleoplasm [GO:0005654]; nucleus [GO:0005634]; pre-snoRNP complex [GO:0070761]; small-subunit processome [GO:0032040]; sno(s)RNA-containing ribonucleoprotein complex [GO:0005732]; ATPase binding [GO:0051117]; snoRNA binding [GO:0030515]; TFIID-class transcription factor complex binding [GO:0001094]; ribosome biogenesis [GO:0042254]; snoRNA localization [GO:0048254]	1.687
Chchd3	PREDICTED: MICOS complex subunit Mic19 isoform X1 [Mus musculus]	66075	Pf05300, Pf06747	cell organization and biogenesis;metabolic process;regulation of biological process	cytoplasm;membrane;mitochondrion;nucleus	protein binding;structural molecule activity				MICOS complex [GO:0061617]; mitochondrial inner membrane [GO:0005743]; mitochondrion [GO:0005739]; nucleus [GO:0005634]; molecular adaptor activity [GO:0060090]; phosphatase binding [GO:0019902]; cristae formation [GO:0042407]; inner mitochondrial membrane organization [GO:0007007]; mitochondrial fusion [GO:0008053]	1.687
Ints1	PREDICTED: integrator complex subunit 1 isoform X1 [Mus musculus]	68510	Pf12432	cell proliferation;metabolic process;regulation of biological process	membrane;nucleus					integral component of membrane [GO:0016021]; integrator complex [GO:0032039]; nuclear membrane [GO:0031965]; nucleus [GO:0005634]; blastocyst growth [GO:0001832]; inner cell mass cell proliferation [GO:0001833]; negative regulation of apoptotic process [GO:0043066]; negative regulation of cysteine-type endopeptidase activity involved in apoptotic process [GO:0043154]; snRNA processing [GO:0016180]; U2 snRNA 3'-end processing [GO:0034474]	1.685
Tpm1	tropomyosin alpha-1 chain isoform Tpm1.8cy [Rattus norvegicus]	24851	Pf00261, Pf12718	cell organization and biogenesis;cellular component movement;regulation of biological process;response to stimulus	cytoplasm;cytoskeleton;cytosol	protein binding;structural molecule activity	Striated Muscle Contraction	ENSRNOG00000018184.8		actin cytoskeleton [GO:0015629]; actin filament [GO:0005884]; bleb [GO:0032059]; cytoplasm [GO:0005737]; myofibril [GO:0030016]; protein-containing complex [GO:0032991]; ruffle membrane [GO:0032587]; stress fiber [GO:0001725]; actin binding [GO:0003779]; actin filament binding [GO:0051015]; cytoskeletal protein binding [GO:0008092]; disordered domain specific binding [GO:0097718]; identical protein binding [GO:0042802]; protein heterodimerization activity [GO:0046982]; protein homodimerization activity [GO:0042803]; protein N-terminus binding [GO:0047485]; actin filament capping [GO:0051693]; actin filament organization [GO:0007015]; cardiac muscle contraction [GO:0060048]; cellular response to reactive oxygen species [GO:0034614]; in utero embryonic development [GO:0001701]; muscle contraction [GO:0006936]; muscle filament sliding [GO:0030049]; negative regulation of cell migration [GO:0030336]; negative regulation of vascular associated smooth muscle cell migration [GO:1904753]; negative regulation of vascular associated smooth muscle cell proliferation [GO:1904706]; positive regulation of ATPase activity [GO:0032781]; positive regulation of cell adhesion [GO:0045785]; positive regulation of heart rate by epinephrine [GO:0003065]; positive regulation of stress fiber assembly [GO:0051496]; regulation of ATPase activity [GO:0043462]; regulation of cell shape [GO:0008360]; ruffle organization [GO:0031529]; sarcomere organization [GO:0045214]; ventricular cardiac muscle tissue morphogenesis [GO:0055010]; wound healing [GO:0042060]	1.684
Slc16a1	unnamed protein product [Mus musculus]	20501	Pf00083, Pf07690	cell organization and biogenesis;metabolic process;regulation of biological process;response to stimulus;transport	membrane;mitochondrion	protein binding;transporter activity				apical plasma membrane [GO:0016324]; basal plasma membrane [GO:0009925]; basolateral plasma membrane [GO:0016323]; cell junction [GO:0030054]; centrosome [GO:0005813]; integral component of membrane [GO:0016021]; integral component of plasma membrane [GO:0005887]; intracellular membrane-bounded organelle [GO:0043231]; lateral plasma membrane [GO:0016328]; mitochondrion [GO:0005739]; plasma membrane [GO:0005886]; synapse [GO:0045202]; carboxylic acid transmembrane transporter activity [GO:0046943]; identical protein binding [GO:0042802]; lactate transmembrane transporter activity [GO:0015129]; monocarboxylic acid transmembrane transporter activity [GO:0008028]; organic cyclic compound binding [GO:0097159]; symporter activity [GO:0015293]; behavioral response to nutrient [GO:0051780]; carboxylic acid transmembrane transport [GO:1905039]; cellular response to organic cyclic compound [GO:0071407]; centrosome cycle [GO:0007098]; glucose homeostasis [GO:0042593]; lactate transmembrane transport [GO:0035873]; lipid metabolic process [GO:0006629]; monocarboxylic acid transport [GO:0015718]; plasma membrane lactate transport [GO:0035879]; regulation of insulin secretion [GO:0050796]; response to food [GO:0032094]	1.682
Ppa1	pyrophosphatase (inorganic) 1, partial [Mus musculus]	67895	Pf00719	metabolic process	cytoplasm	catalytic activity;metal ion binding	Hypothetical Network for Drug Addiction			cytosol [GO:0005829]; inorganic diphosphatase activity [GO:0004427]; magnesium ion binding [GO:0000287]; pyrophosphatase activity [GO:0016462]; phosphate-containing compound metabolic process [GO:0006796]	1.678
Aurka	IPL1 and aurora related kinase 1 [Mus musculus]	20878	Pf00069, Pf01636, Pf07714, Pf14531	cell division;cell growth;cell organization and biogenesis;metabolic process;regulation of biological process;response to stimulus	cytoplasm;cytoskeleton;cytosol;nucleus	catalytic activity;nucleotide binding;protein binding				axon hillock [GO:0043203]; centriole [GO:0005814]; centrosome [GO:0005813]; chromosome passenger complex [GO:0032133]; cilium [GO:0005929]; cytosol [GO:0005829]; germinal vesicle [GO:0042585]; meiotic spindle [GO:0072687]; microtubule cytoskeleton [GO:0015630]; microtubule organizing center [GO:0005815]; mitotic spindle [GO:0072686]; mitotic spindle pole [GO:0097431]; nucleoplasm [GO:0005654]; nucleus [GO:0005634]; perinuclear region of cytoplasm [GO:0048471]; pronucleus [GO:0045120]; spindle [GO:0005819]; spindle microtubule [GO:0005876]; spindle midzone [GO:0051233]; spindle pole centrosome [GO:0031616]; ATP binding [GO:0005524]; histone serine kinase activity [GO:0035174]; protein heterodimerization activity [GO:0046982]; protein kinase activity [GO:0004672]; protein kinase binding [GO:0019901]; protein serine kinase activity [GO:0106310]; protein serine/threonine kinase activity [GO:0004674]; protein threonine kinase activity [GO:0106311]; ubiquitin protein ligase binding [GO:0031625]; anterior/posterior axis specification [GO:0009948]; cell division [GO:0051301]; centrosome cycle [GO:0007098]; centrosome localization [GO:0051642]; liver regeneration [GO:0097421]; meiotic cell cycle [GO:0051321]; meiotic spindle organization [GO:0000212]; microtubule cytoskeleton organization [GO:0000226]; mitotic cell cycle [GO:0000278]; mitotic centrosome separation [GO:0007100]; mitotic spindle organization [GO:0007052]; negative regulation of apoptotic process [GO:0043066]; negative regulation of gene expression [GO:0010629]; negative regulation of protein binding [GO:0032091]; neuron projection extension [GO:1990138]; peptidyl-serine phosphorylation [GO:0018105]; positive regulation of oocyte maturation [GO:1900195]; positive regulation of proteasomal ubiquitin-dependent protein catabolic process [GO:0032436]; protein localization to centrosome [GO:0071539]; protein phosphorylation [GO:0006468]; regulation of cytokinesis [GO:0032465]; regulation of protein stability [GO:0031647]; response to wounding [GO:0009611]; spindle assembly involved in female meiosis I [GO:0007057]; spindle organization [GO:0007051]	1.677
Aifm1	apoptosis-inducing factor 1, mitochondrial isoform 1 precursor [Mus musculus]	26926	Pf00070, Pf07992, Pf14721, Pf14962	cell death;cell differentiation;cell organization and biogenesis;metabolic process;regulation of biological process;response to stimulus	cytoplasm;cytosol;membrane;mitochondrion;nucleus	catalytic activity;DNA binding;nucleotide binding;protein binding	Apoptosis Modulation by HSP70	ENSMUSG00000036932.14	Apoptosis	cytoplasm [GO:0005737]; cytosol [GO:0005829]; mitochondrial inner membrane [GO:0005743]; mitochondrial intermembrane space [GO:0005758]; mitochondrial outer membrane [GO:0005741]; mitochondrion [GO:0005739]; nucleus [GO:0005634]; perinuclear region of cytoplasm [GO:0048471]; DNA binding [GO:0003677]; electron-transferring-flavoprotein dehydrogenase activity [GO:0004174]; FAD binding [GO:0071949]; NAD(P)H oxidase H2O2-forming activity [GO:0016174]; NADH dehydrogenase activity [GO:0003954]; oxidoreductase activity, acting on NAD(P)H [GO:0016651]; protein dimerization activity [GO:0046983]; activation of cysteine-type endopeptidase activity involved in apoptotic process [GO:0006919]; apoptotic mitochondrial changes [GO:0008637]; apoptotic process [GO:0006915]; cellular response to aldosterone [GO:1904045]; cellular response to estradiol stimulus [GO:0071392]; cellular response to hydrogen peroxide [GO:0070301]; cellular response to nitric oxide [GO:0071732]; cellular response to oxygen-glucose deprivation [GO:0090650]; intrinsic apoptotic signaling pathway in response to endoplasmic reticulum stress [GO:0070059]; mitochondrial respiratory chain complex assembly [GO:0033108]; mitochondrial respiratory chain complex I assembly [GO:0032981]; neuron apoptotic process [GO:0051402]; neuron differentiation [GO:0030182]; positive regulation of apoptotic process [GO:0043065]; positive regulation of cell death [GO:0010942]; positive regulation of neuron apoptotic process [GO:0043525]; protein import into mitochondrial intermembrane space [GO:0045041]; regulation of apoptotic DNA fragmentation [GO:1902510]; response to ischemia [GO:0002931]; response to L-glutamate [GO:1902065]; response to oxidative stress [GO:0006979]; response to toxic substance [GO:0009636]	1.676
Zw10	ZW10 homolog (Drosophila), centromere/kinetochore protein [Mus musculus]	26951	Pf06248	cell division;cell organization and biogenesis;regulation of biological process;transport	chromosome;cytoplasm;cytoskeleton;cytosol;endoplasmic reticulum;membrane;nucleus					condensed chromosome kinetochore [GO:0000777]; cytosol [GO:0005829]; Dsl1/NZR complex [GO:0070939]; endoplasmic reticulum [GO:0005783]; endoplasmic reticulum membrane [GO:0005789]; kinetochore [GO:0000776]; kinetochore microtubule [GO:0005828]; lipid droplet [GO:0005811]; nucleus [GO:0005634]; RZZ complex [GO:1990423]; spindle pole [GO:0000922]; cell division [GO:0051301]; endoplasmic reticulum to Golgi vesicle-mediated transport [GO:0006888]; establishment of mitotic spindle orientation [GO:0000132]; Golgi organization [GO:0007030]; mitotic metaphase plate congression [GO:0007080]; mitotic sister chromatid segregation [GO:0000070]; mitotic spindle assembly checkpoint [GO:0007094]; protein localization to kinetochore [GO:0034501]; protein transport [GO:0015031]; protein-containing complex assembly [GO:0065003]; regulation of exit from mitosis [GO:0007096]; signal transduction involved in mitotic cell cycle checkpoint [GO:0072413]	1.667
Pkm	PREDICTED: pyruvate kinase PKM isoform X2 [Mus musculus]	18746	Pf00224, Pf02887	cell death;cell organization and biogenesis;metabolic process;response to stimulus	cytoplasm;cytosol;mitochondrion;nucleus	catalytic activity;metal ion binding;nucleotide binding;protein binding;RNA binding	Glycolysis and Gluconeogenesis; Purine metabolism			cilium [GO:0005929]; collagen-containing extracellular matrix [GO:0062023]; cytoplasm [GO:0005737]; cytosol [GO:0005829]; mitochondrion [GO:0005739]; myelin sheath [GO:0043209]; nucleus [GO:0005634]; photoreceptor inner segment [GO:0001917]; pyruvate kinase complex [GO:1902912]; rough endoplasmic reticulum [GO:0005791]; ADP binding [GO:0043531]; ATP binding [GO:0005524]; identical protein binding [GO:0042802]; kinase activity [GO:0016301]; magnesium ion binding [GO:0000287]; mRNA binding [GO:0003729]; potassium ion binding [GO:0030955]; pyruvate kinase activity [GO:0004743]; thyroid hormone binding [GO:0070324]; animal organ regeneration [GO:0031100]; ATP biosynthetic process [GO:0006754]; cellular response to insulin stimulus [GO:0032869]; glucose metabolic process [GO:0006006]; glycolytic process [GO:0006096]; liver development [GO:0001889]; positive regulation of cytoplasmic translation [GO:2000767]; positive regulation of sprouting angiogenesis [GO:1903672]; programmed cell death [GO:0012501]; pyruvate biosynthetic process [GO:0042866]; skeletal muscle tissue regeneration [GO:0043403]	1.657
Kctd5	mKIAA4250 protein [Mus musculus]	69259	Pf02214	cell organization and biogenesis;metabolic process	cytoplasm;cytosol	protein binding				Cul3-RING ubiquitin ligase complex [GO:0031463]; cytoplasm [GO:0005737]; cytosol [GO:0005829]; nucleus [GO:0005634]; cullin family protein binding [GO:0097602]; identical protein binding [GO:0042802]; protein-containing complex binding [GO:0044877]; proteasome-mediated ubiquitin-dependent protein catabolic process [GO:0043161]; protein homooligomerization [GO:0051260]	1.656
Ncaph	condensin complex subunit 2 [Mus musculus]	215387	Pf05786	cell division;cell organization and biogenesis;metabolic process;regulation of biological process	chromosome;cytoplasm;cytosol;membrane;nucleus	enzyme regulator activity;protein binding		ENSMUSG00000034906.15		chromosome [GO:0005694]; condensin complex [GO:0000796]; cytosol [GO:0005829]; nucleoplasm [GO:0005654]; nucleus [GO:0005634]; chromatin binding [GO:0003682]; DNA topoisomerase binding [GO:0044547]; DNA topoisomerase type II (double strand cut, ATP-hydrolyzing) activator activity [GO:0072587]; cell division [GO:0051301]; female meiosis chromosome separation [GO:0051309]; female meiotic nuclear division [GO:0007143]; meiotic chromosome condensation [GO:0010032]; meiotic chromosome segregation [GO:0045132]; mitotic chromosome condensation [GO:0007076]	1.656
Lrrfip1	leucine rich repeat (in FLII) interacting protein 1, isoform CRA_k [Mus musculus]	16978	Pf04111, Pf09738	metabolic process;regulation of biological process	cytoplasm;cytosol;membrane;nucleus	DNA binding;protein binding				cytosol [GO:0005829]; nucleus [GO:0005634]; plasma membrane [GO:0005886]; DNA binding [GO:0003677]; DNA-binding transcription factor activity, RNA polymerase II-specific [GO:0000981]; DNA-binding transcription repressor activity, RNA polymerase II-specific [GO:0001227]; protein homodimerization activity [GO:0042803]; RNA polymerase II cis-regulatory region sequence-specific DNA binding [GO:0000978]; negative regulation of transcription by RNA polymerase II [GO:0000122]; positive regulation of NF-kappaB transcription factor activity [GO:0051092]; regulation of transcription by RNA polymerase II [GO:0006357]	1.654
Canx	calnexin, partial [Mus musculus domesticus]	12330	Pf00262	metabolic process;transport	cytoplasm;endoplasmic reticulum;membrane;ribosome	metal ion binding;protein binding;RNA binding				axon [GO:0030424]; cytoplasm [GO:0005737]; dendrite cytoplasm [GO:0032839]; dendritic spine [GO:0043197]; endoplasmic reticulum [GO:0005783]; endoplasmic reticulum membrane [GO:0005789]; endoplasmic reticulum quality control compartment [GO:0044322]; glutamatergic synapse [GO:0098978]; integral component of lumenal side of endoplasmic reticulum membrane [GO:0071556]; integral component of membrane [GO:0016021]; integral component of postsynaptic membrane [GO:0099055]; integral component of presynaptic active zone membrane [GO:0099059]; melanosome [GO:0042470]; membrane [GO:0016020]; mitochondria-associated endoplasmic reticulum membrane [GO:0044233]; myelin sheath [GO:0043209]; neuronal cell body [GO:0043025]; protein-containing complex [GO:0032991]; ribosome [GO:0005840]; rough endoplasmic reticulum [GO:0005791]; smooth endoplasmic reticulum [GO:0005790]; apolipoprotein binding [GO:0034185]; calcium ion binding [GO:0005509]; carbohydrate binding [GO:0030246]; ionotropic glutamate receptor binding [GO:0035255]; unfolded protein binding [GO:0051082]; aging [GO:0007568]; clathrin-dependent endocytosis [GO:0072583]; endoplasmic reticulum unfolded protein response [GO:0030968]; protein folding [GO:0006457]; synaptic vesicle endocytosis [GO:0048488]	1.652
Mcm5	DNA replication licensing factor MCM5 [Mus musculus]	17218	Pf00493, Pf07728, Pf14551	cell division;metabolic process	membrane;nucleus	catalytic activity;DNA binding;nucleotide binding	TNF-alpha NF-kB Signaling Pathway; G1 to S cell cycle control; DNA Replication	ENSMUSG00000005410.6	DNA replication; Cell cycle	CMG complex [GO:0071162]; cytosol [GO:0005829]; MCM complex [GO:0042555]; nucleoplasm [GO:0005654]; nucleus [GO:0005634]; ATP binding [GO:0005524]; DNA helicase activity [GO:0003678]; DNA replication origin binding [GO:0003688]; hydrolase activity [GO:0016787]; single-stranded DNA binding [GO:0003697]; DNA replication initiation [GO:0006270]; double-strand break repair via break-induced replication [GO:0000727]; pre-replicative complex assembly involved in nuclear cell cycle DNA replication [GO:0006267]	1.645
Eprs	PREDICTED: bifunctional glutamate/proline--tRNA ligase isoform X1 [Mus musculus]	107508	Pf00458, Pf00587, Pf00749, Pf01406, Pf03129, Pf03950, Pf09180, Pf14497	metabolic process;regulation of biological process;response to stimulus	cytoplasm;cytosol;membrane	catalytic activity;metal ion binding;nucleotide binding;protein binding;RNA binding				aminoacyl-tRNA synthetase multienzyme complex [GO:0017101]; cytoplasm [GO:0005737]; cytosol [GO:0005829]; GAIT complex [GO:0097452]; plasma membrane [GO:0005886]; ribonucleoprotein complex [GO:1990904]; ATP binding [GO:0005524]; glutamate-tRNA ligase activity [GO:0004818]; GTPase binding [GO:0051020]; identical protein binding [GO:0042802]; proline-tRNA ligase activity [GO:0004827]; protein homodimerization activity [GO:0042803]; RNA stem-loop binding [GO:0035613]; zinc ion binding [GO:0008270]; cellular response to insulin stimulus [GO:0032869]; cellular response to interferon-gamma [GO:0071346]; glutamyl-tRNA aminoacylation [GO:0006424]; negative regulation of translation [GO:0017148]; prolyl-tRNA aminoacylation [GO:0006433]; regulation of long-chain fatty acid import into cell [GO:0140212]	1.644
Ipo7	RanBP7/importin 7 [Mus musculus]	233726	Pf03810, Pf08506	defense response;regulation of biological process;response to stimulus;transport	cytoplasm;cytosol;membrane;nucleus	protein binding;transporter activity	PluriNetWork			cytosol [GO:0005829]; nuclear envelope [GO:0005635]; nucleoplasm [GO:0005654]; histone binding [GO:0042393]; SMAD binding [GO:0046332]; small GTPase binding [GO:0031267]; innate immune response [GO:0045087]; protein import into nucleus [GO:0006606]	1.643
Ltn1	mKIAA0714 protein [Mus musculus]	78913	Pf11793, Pf12678, Pf12861, Pf12906, Pf13639	metabolic process		catalytic activity;metal ion binding;protein binding				cytosol [GO:0005829]; RQC complex [GO:1990112]; ribosomal large subunit binding [GO:0043023]; ubiquitin protein ligase activity [GO:0061630]; ubiquitin-protein transferase activity [GO:0004842]; zinc ion binding [GO:0008270]; protein autoubiquitination [GO:0051865]; rescue of stalled ribosome [GO:0072344]; ribosome-associated ubiquitin-dependent protein catabolic process [GO:1990116]	1.638
Ctps	CTP synthetase [Mus musculus]	51797	Pf00117, Pf06418, Pf07722	cell proliferation;metabolic process	membrane	catalytic activity;nucleotide binding;protein binding				cytoophidium [GO:0097268]; cytoplasm [GO:0005737]; cytosol [GO:0005829]; ATP binding [GO:0005524]; CTP synthase activity [GO:0003883]; identical protein binding [GO:0042802]; 'de novo' CTP biosynthetic process [GO:0044210]; B cell proliferation [GO:0042100]; CTP biosynthetic process [GO:0006241]; glutamine metabolic process [GO:0006541]; pyrimidine nucleobase biosynthetic process [GO:0019856]; T cell proliferation [GO:0042098]	1.631
Gart	glycinamide ribonucleotide synthetase [Mus musculus]	14450	Pf00551, Pf00586, Pf01071, Pf02222, Pf02769, Pf02843, Pf02844, Pf03435, Pf08442, Pf13535, Pf15632	metabolic process;response to stimulus	cytoplasm	catalytic activity;metal ion binding;nucleotide binding	Purine metabolism; One Carbon Metabolism			cytosol [GO:0005829]; ATP binding [GO:0005524]; metal ion binding [GO:0046872]; phosphoribosylamine-glycine ligase activity [GO:0004637]; phosphoribosylformylglycinamidine cyclo-ligase activity [GO:0004641]; phosphoribosylglycinamide formyltransferase activity [GO:0004644]; 'de novo' IMP biosynthetic process [GO:0006189]; adenine biosynthetic process [GO:0046084]; brainstem development [GO:0003360]; cerebellum development [GO:0021549]; cerebral cortex development [GO:0021987]; glycine metabolic process [GO:0006544]; purine nucleotide biosynthetic process [GO:0006164]; response to inorganic substance [GO:0010035]; response to organic substance [GO:0010033]; ribonucleoside monophosphate biosynthetic process [GO:0009156]; tetrahydrofolate biosynthetic process [GO:0046654]	1.629
Asph	aspartyl/asparaginyl beta-hydroxylase isoform 1 [Mus musculus]	65973	Pf05118, Pf05279, Pf13414, Pf13428, Pf13432, Pf14559	cellular homeostasis;metabolic process;regulation of biological process;response to stimulus;transport	cytoplasm;endoplasmic reticulum;membrane	catalytic activity;metal ion binding;protein binding		ENSMUSG00000028207.18		cortical endoplasmic reticulum [GO:0032541]; cytoplasm [GO:0005737]; endoplasmic reticulum [GO:0005783]; integral component of endoplasmic reticulum membrane [GO:0030176]; integral component of membrane [GO:0016021]; plasma membrane [GO:0005886]; sarcoplasmic reticulum membrane [GO:0033017]; calcium ion binding [GO:0005509]; peptide-aspartate beta-dioxygenase activity [GO:0004597]; peptidyl-aspartic acid 3-dioxygenase activity [GO:0062101]; activation of cysteine-type endopeptidase activity [GO:0097202]; activation of store-operated calcium channel activity [GO:0032237]; calcium ion homeostasis [GO:0055074]; calcium ion transmembrane transport [GO:0070588]; cellular response to calcium ion [GO:0071277]; face morphogenesis [GO:0060325]; limb morphogenesis [GO:0035108]; negative regulation of cell population proliferation [GO:0008285]; pattern specification process [GO:0007389]; peptidyl-aspartic acid hydroxylation [GO:0042264]; positive regulation of calcium ion transport into cytosol [GO:0010524]; positive regulation of intracellular protein transport [GO:0090316]; positive regulation of proteolysis [GO:0045862]; positive regulation of transcription, DNA-templated [GO:0045893]; regulation of cytosolic calcium ion concentration [GO:0051480]; regulation of inositol 1,4,5-trisphosphate-sensitive calcium-release channel activity [GO:0031585]; regulation of protein depolymerization [GO:1901879]; regulation of protein stability [GO:0031647]; response to ATP [GO:0033198]; roof of mouth development [GO:0060021]	1.628
Tpm4	tropomyosin alpha-4 chain [Mus musculus]	326618	Pf00261, Pf12718	cell differentiation;cell organization and biogenesis	cytoplasm;cytoskeleton;membrane	metal ion binding;protein binding;structural molecule activity	Striated Muscle Contraction	ENSMUSG00000031799.9	Cardiac muscle contraction; Hypertrophic cardiomyopathy (HCM); Adrenergic signaling in cardiomyocytes; Dilated cardiomyopathy	actin cytoskeleton [GO:0015629]; actin filament [GO:0005884]; cortical cytoskeleton [GO:0030863]; cytoplasm [GO:0005737]; podosome [GO:0002102]; stress fiber [GO:0001725]; actin filament binding [GO:0051015]; identical protein binding [GO:0042802]; metal ion binding [GO:0046872]; protein heterodimerization activity [GO:0046982]; protein homodimerization activity [GO:0042803]; actin filament organization [GO:0007015]; muscle contraction [GO:0006936]	1.622
Hsd17b12	unnamed protein product [Mus musculus]	56348	Pf00106, Pf02719, Pf08659, Pf13460	cell organization and biogenesis;metabolic process;regulation of biological process	endoplasmic reticulum;membrane	catalytic activity;protein binding				extracellular matrix [GO:0031012]; fatty acid elongase complex [GO:0009923]; integral component of membrane [GO:0016021]; 17-beta-hydroxysteroid dehydrogenase (NAD+) activity [GO:0044594]; 17-beta-hydroxysteroid dehydrogenase (NADP+) activity [GO:0072582]; 3-oxo-arachidoyl-CoA reductase activity [GO:0102339]; 3-oxo-behenoyl-CoA reductase activity [GO:0102340]; 3-oxo-cerotoyl-CoA reductase activity [GO:0102342]; 3-oxo-lignoceroyl-CoA reductase activity [GO:0102341]; collagen binding [GO:0005518]; fibronectin binding [GO:0001968]; heparin binding [GO:0008201]; long-chain-fatty-acyl-CoA reductase activity [GO:0050062]; estrogen biosynthetic process [GO:0006703]; extracellular matrix organization [GO:0030198]; fatty acid biosynthetic process [GO:0006633]; positive regulation of cell-substrate adhesion [GO:0010811]	1.617
Tmem33	transmembrane protein 33, isoform CRA_e, partial [Mus musculus]	67878	Pf03661	cell organization and biogenesis;regulation of biological process;response to stimulus	endoplasmic reticulum;membrane;nucleus	protein binding;structural molecule activity				endoplasmic reticulum [GO:0005783]; endoplasmic reticulum membrane [GO:0005789]; integral component of endoplasmic reticulum membrane [GO:0030176]; melanosome [GO:0042470]; nuclear envelope [GO:0005635]; endoplasmic reticulum tubular network organization [GO:0071786]; membrane organization [GO:0061024]; positive regulation of IRE1-mediated unfolded protein response [GO:1903896]; positive regulation of PERK-mediated unfolded protein response [GO:1903899]; regulation of endoplasmic reticulum tubular network organization [GO:1903371]; response to endoplasmic reticulum stress [GO:0034976]	1.614
Scd2	acyl-CoA desaturase 2 [Mus musculus]	20250	Pf00487	metabolic process;response to stimulus	endoplasmic reticulum;membrane	catalytic activity;metal ion binding	PPAR signaling pathway	ENSMUSG00000025203.5	Fatty acid metabolism; Biosynthesis of unsaturated fatty acids; AMPK signaling pathway; PPAR signaling pathway	endoplasmic reticulum [GO:0005783]; endoplasmic reticulum membrane [GO:0005789]; integral component of endoplasmic reticulum membrane [GO:0030176]; iron ion binding [GO:0005506]; palmitoyl-CoA 9-desaturase activity [GO:0032896]; stearoyl-CoA 9-desaturase activity [GO:0004768]; monounsaturated fatty acid biosynthetic process [GO:1903966]; response to fatty acid [GO:0070542]; unsaturated fatty acid biosynthetic process [GO:0006636]	1.608
Csde1	cold shock domain containing E1, RNA binding, isoform CRA_b, partial [Mus musculus]	229663	Pf00313, Pf12901	metabolic process;regulation of biological process	cytoplasm;cytosol;Golgi;membrane	DNA binding;RNA binding	mRNA processing			CRD-mediated mRNA stability complex [GO:0070937]; cytoplasmic stress granule [GO:0010494]; cytosol [GO:0005829]; Golgi apparatus [GO:0005794]; mitochondrial inner membrane [GO:0005743]; P-body [GO:0000932]; plasma membrane [GO:0005886]; RNA stem-loop binding [GO:0035613]; IRES-dependent viral translational initiation [GO:0075522]; nuclear-transcribed mRNA catabolic process, no-go decay [GO:0070966]; stress granule assembly [GO:0034063]	1.606
Hadha	trifunctional enzyme subunit alpha, mitochondrial precursor [Mus musculus]	97212	Pf00378, Pf00725, Pf02737	metabolic process;response to stimulus	membrane;mitochondrion;organelle lumen	catalytic activity;nucleotide binding;protein binding	Fatty Acid Beta Oxidation; Mitochondrial LC-Fatty Acid Beta-Oxidation	ENSMUSG00000025745.11	Fatty acid metabolism; beta-Alanine metabolism; Metabolic pathways; Carbon metabolism; Fatty acid degradation; Tryptophan metabolism; Propanoate metabolism; Butanoate metabolism; Lysine degradation; Biosynthesis of unsaturated fatty acids; Valine, leucine and isoleucine degradation; Fatty acid elongation	mitochondrial fatty acid beta-oxidation multienzyme complex [GO:0016507]; mitochondrial inner membrane [GO:0005743]; mitochondrial nucleoid [GO:0042645]; mitochondrion [GO:0005739]; 3-hydroxyacyl-CoA dehydrogenase activity [GO:0003857]; acetyl-CoA C-acyltransferase activity [GO:0003988]; enoyl-CoA hydratase activity [GO:0004300]; fatty-acyl-CoA binding [GO:0000062]; long-chain-3-hydroxyacyl-CoA dehydrogenase activity [GO:0016509]; long-chain-enoyl-CoA hydratase activity [GO:0016508]; NAD binding [GO:0051287]; NAD+ binding [GO:0070403]; protein-containing complex binding [GO:0044877]; cardiolipin acyl-chain remodeling [GO:0035965]; fatty acid beta-oxidation [GO:0006635]; response to drug [GO:0042493]; response to insulin [GO:0032868]	1.597
Slc25a12	calcium-binding mitochondrial carrier protein Aralar1 [Mus musculus]	78830	Pf00153, Pf13499	response to stimulus;transport	membrane;mitochondrion	metal ion binding;transporter activity		ENSMUSG00000027010.16		integral component of membrane [GO:0016021]; mitochondrial inner membrane [GO:0005743]; mitochondrion [GO:0005739]; myelin sheath [GO:0043209]; calcium ion binding [GO:0005509]; identical protein binding [GO:0042802]; L-aspartate transmembrane transporter activity [GO:0015183]; L-glutamate transmembrane transporter activity [GO:0005313]; transmembrane transporter activity [GO:0022857]; aspartate transmembrane transport [GO:0015810]; glutamate biosynthetic process [GO:0006537]; L-glutamate transmembrane transport [GO:0015813]; malate-aspartate shuttle [GO:0043490]; negative regulation of glucose catabolic process to lactate via pyruvate [GO:1904024]; positive regulation of ATP biosynthetic process [GO:2001171]; positive regulation of glucose metabolic process [GO:0010907]; positive regulation of myelination [GO:0031643]; response to calcium ion [GO:0051592]	1.593
Krt5	type II keratin 5 [Mus musculus]	110308	Pf00038, Pf01576, Pf03961, Pf04111, Pf05957	metabolic process	cytoplasm;membrane;mitochondrion;nucleus	catalytic activity;motor activity;protein binding;structural molecule activity				cytoplasm [GO:0005737]; intermediate filament [GO:0005882]; keratin filament [GO:0045095]; mitochondrion [GO:0005739]; plasma membrane [GO:0005886]; scaffold protein binding [GO:0097110]	1.592
Ifrd1	interferon-related developmental regulator 1 [Mus musculus]	15982	Pf04836, Pf05004	cell differentiation;development;regulation of biological process	cytoplasm;nucleus	protein binding	Hypertrophy Model	ENSMUSG00000001627.11		cytoplasm [GO:0005737]; nucleus [GO:0005634]; RNA polymerase II-specific DNA-binding transcription factor binding [GO:0061629]; muscle cell differentiation [GO:0042692]; negative regulation of axon extension [GO:0030517]; negative regulation of collateral sprouting [GO:0048671]; positive regulation of DNA-binding transcription factor activity [GO:0051091]; positive regulation of transcription by RNA polymerase II [GO:0045944]; regulation of transcription by RNA polymerase II [GO:0006357]; skeletal muscle tissue regeneration [GO:0043403]; striated muscle tissue development [GO:0014706]	1.59
Rpn1	dolichyl-diphosphooligosaccharide--protein glycosyltransferase subunit 1 precursor [Mus musculus]	103963	Pf04597	metabolic process	cytosol;endoplasmic reticulum;membrane	catalytic activity;RNA binding	Proteasome Degradation	ENSMUSG00000030062.7	N-Glycan biosynthesis; Protein processing in endoplasmic reticulum; Metabolic pathways	cytosol [GO:0005829]; endoplasmic reticulum [GO:0005783]; endoplasmic reticulum membrane [GO:0005789]; integral component of membrane [GO:0016021]; melanosome [GO:0042470]; oligosaccharyltransferase complex [GO:0008250]; rough endoplasmic reticulum [GO:0005791]; protein N-linked glycosylation [GO:0006487]; protein N-linked glycosylation via asparagine [GO:0018279]	1.582
Rpl13a	60S ribosomal protein L13a [Mus musculus]	22121	Pf00572	cellular component movement;metabolic process;regulation of biological process;response to stimulus	cytoplasm;membrane;nucleus;ribosome	RNA binding;structural molecule activity	Cytoplasmic Ribosomal Proteins	ENSMUSG00000074129.13	Ribosome	cytosol [GO:0005829]; cytosolic large ribosomal subunit [GO:0022625]; GAIT complex [GO:0097452]; ribonucleoprotein complex [GO:1990904]; ribosome [GO:0005840]; mRNA binding [GO:0003729]; structural constituent of ribosome [GO:0003735]; cellular response to interferon-gamma [GO:0071346]; homeostatic process [GO:0042592]; lung morphogenesis [GO:0060425]; macrophage chemotaxis [GO:0048246]; negative regulation of formation of translation preinitiation complex [GO:1901194]; negative regulation of translation [GO:0017148]; response to lipopolysaccharide [GO:0032496]; translation [GO:0006412]	1.58
Vdac2	voltage-dependent anion-selective channel protein 2 [Mus musculus]	22334	Pf01459	regulation of biological process;transport	membrane;mitochondrion;nucleus	nucleotide binding;protein binding;transporter activity		ENSMUSG00000021771.13	Huntington's disease; cGMP-PKG signaling pathway; NOD-like receptor signaling pathway; Calcium signaling pathway; Parkinson's disease; HTLV-I infection	acrosomal vesicle [GO:0001669]; membrane [GO:0016020]; membrane raft [GO:0045121]; mitochondrial inner membrane [GO:0005743]; mitochondrial membrane [GO:0031966]; mitochondrial nucleoid [GO:0042645]; mitochondrial outer membrane [GO:0005741]; mitochondrion [GO:0005739]; myelin sheath [GO:0043209]; pore complex [GO:0046930]; synaptic vesicle [GO:0008021]; ceramide binding [GO:0097001]; cholesterol binding [GO:0015485]; nucleotide binding [GO:0000166]; phosphatidylcholine binding [GO:0031210]; porin activity [GO:0015288]; voltage-gated anion channel activity [GO:0008308]; anion transport [GO:0006820]; binding of sperm to zona pellucida [GO:0007339]; mitochondrial outer membrane permeabilization [GO:0097345]; negative regulation of intrinsic apoptotic signaling pathway [GO:2001243]; negative regulation of protein polymerization [GO:0032272]	1.569
Rrm2	ribonucleotide reductase M2, partial [Mus musculus]	20135	Pf00268	cell organization and biogenesis;metabolic process	cytoplasm;cytosol	catalytic activity;metal ion binding;protein binding	Purine metabolism; Nucleotide Metabolism			cytosol [GO:0005829]; nuclear envelope [GO:0005635]; ribonucleoside-diphosphate reductase complex [GO:0005971]; ferric iron binding [GO:0008199]; identical protein binding [GO:0042802]; protein homodimerization activity [GO:0042803]; ribonucleoside-diphosphate reductase activity, thioredoxin disulfide as acceptor [GO:0004748]; blastocyst development [GO:0001824]; deoxyribonucleotide biosynthetic process [GO:0009263]; deoxyribonucleotide metabolic process [GO:0009262]; DNA replication [GO:0006260]; protein heterotetramerization [GO:0051290]	1.564
Ncapg2	Non-SMC condensin II complex, subunit G2 [Mus musculus]	76044	Pf12422	cell division;cell organization and biogenesis;cell proliferation;metabolic process	membrane;nucleus	protein binding				condensin complex [GO:0000796]; nuclear speck [GO:0016607]; nucleoplasm [GO:0005654]; nucleus [GO:0005634]; bHLH transcription factor binding [GO:0043425]; methylated histone binding [GO:0035064]; cell division [GO:0051301]; chromosome condensation [GO:0030261]; erythrocyte differentiation [GO:0030218]; inner cell mass cell proliferation [GO:0001833]; mitotic sister chromatid segregation [GO:0000070]; transcription by RNA polymerase II [GO:0006366]	1.55
Rpl5	60S ribosomal protein L5 [Mus musculus]	100503670	Pf00861, Pf14204	cell organization and biogenesis;metabolic process;regulation of biological process;response to stimulus	cytoplasm;membrane;nucleus;ribosome	protein binding;RNA binding;structural molecule activity		ENSMUSG00000058558.12	Ribosome	aminoacyl-tRNA synthetase multienzyme complex [GO:0017101]; cytoplasm [GO:0005737]; cytosol [GO:0005829]; cytosolic large ribosomal subunit [GO:0022625]; cytosolic ribosome [GO:0022626]; endoplasmic reticulum [GO:0005783]; nucleolus [GO:0005730]; nucleoplasm [GO:0005654]; nucleus [GO:0005634]; postsynaptic density [GO:0014069]; protein-containing complex [GO:0032991]; ribonucleoprotein complex [GO:1990904]; synapse [GO:0045202]; 5S rRNA binding [GO:0008097]; mRNA 3'-UTR binding [GO:0003730]; mRNA 5'-UTR binding [GO:0048027]; mRNA binding [GO:0003729]; structural constituent of ribosome [GO:0003735]; ubiquitin ligase inhibitor activity [GO:1990948]; ubiquitin protein ligase binding [GO:0031625]; negative regulation of protein neddylation [GO:2000435]; negative regulation of ubiquitin protein ligase activity [GO:1904667]; negative regulation of ubiquitin-dependent protein catabolic process [GO:2000059]; positive regulation of gene expression [GO:0010628]; positive regulation of isoleucine-tRNA ligase activity [GO:1905017]; positive regulation of methionine-tRNA ligase activity [GO:1905020]; positive regulation of phosphatase activity [GO:0010922]; positive regulation of threonine-tRNA ligase activity [GO:1905023]; positive regulation of translation [GO:0045727]; protein stabilization [GO:0050821]; regulation of signal transduction by p53 class mediator [GO:1901796]; ribosomal large subunit assembly [GO:0000027]; ribosomal large subunit biogenesis [GO:0042273]; rRNA processing [GO:0006364]; translation [GO:0006412]	1.54
Lrrfip1	PREDICTED: leucine-rich repeat flightless-interacting protein 1 isoform X22 [Mus musculus]	16978	Pf09738	metabolic process;regulation of biological process	cytoplasm;cytosol;membrane;nucleus	DNA binding;protein binding				cytosol [GO:0005829]; nucleus [GO:0005634]; plasma membrane [GO:0005886]; DNA binding [GO:0003677]; DNA-binding transcription factor activity, RNA polymerase II-specific [GO:0000981]; DNA-binding transcription repressor activity, RNA polymerase II-specific [GO:0001227]; protein homodimerization activity [GO:0042803]; RNA polymerase II cis-regulatory region sequence-specific DNA binding [GO:0000978]; negative regulation of transcription by RNA polymerase II [GO:0000122]; positive regulation of NF-kappaB transcription factor activity [GO:0051092]; regulation of transcription by RNA polymerase II [GO:0006357]	1.539
Psmd4	26S proteasome non-ATPase regulatory subunit 4 isoform 1 [Mus musculus]	19185	Pf02809, Pf04056, Pf13519	cell organization and biogenesis;metabolic process	cytoplasm;cytosol;nucleus;proteasome	protein binding;RNA binding	Id Signaling Pathway; Proteasome Degradation	ENSMUSG00000005625.15		cytoplasm [GO:0005737]; cytosol [GO:0005829]; nucleoplasm [GO:0005654]; nucleus [GO:0005634]; proteasome accessory complex [GO:0022624]; proteasome complex [GO:0000502]; proteasome regulatory particle, base subcomplex [GO:0008540]; identical protein binding [GO:0042802]; polyubiquitin modification-dependent protein binding [GO:0031593]; transcription factor binding [GO:0008134]; proteasome assembly [GO:0043248]; proteasome-mediated ubiquitin-dependent protein catabolic process [GO:0043161]	1.539
Mthfd1l	methylenetetrahydrofolate dehydrogenase (NADP+ dependent) 1-like, isoform CRA_a, partial [Mus musculus]	270685	Pf00763, Pf01268, Pf02882	metabolic process	membrane;mitochondrion	catalytic activity;nucleotide binding;protein binding	One Carbon Metabolism			cytosol [GO:0005829]; mitochondrion [GO:0005739]; ATP binding [GO:0005524]; formate-tetrahydrofolate ligase activity [GO:0004329]; methylenetetrahydrofolate dehydrogenase (NADP+) activity [GO:0004488]; protein homodimerization activity [GO:0042803]; 10-formyltetrahydrofolate biosynthetic process [GO:0009257]; embryonic neurocranium morphogenesis [GO:0048702]; embryonic viscerocranium morphogenesis [GO:0048703]; folic acid-containing compound metabolic process [GO:0006760]; formate metabolic process [GO:0015942]; neural tube closure [GO:0001843]; tetrahydrofolate interconversion [GO:0035999]	1.539
Rps11	unnamed protein product [Mus musculus]	27207	Pf00366	cell differentiation;metabolic process	cytoplasm;membrane;ribosome	RNA binding;structural molecule activity	mRNA processing; Cytoplasmic Ribosomal Proteins; TNF-alpha NF-kB Signaling Pathway			cytosol [GO:0005829]; cytosolic small ribosomal subunit [GO:0022627]; rRNA binding [GO:0019843]; structural constituent of ribosome [GO:0003735]; translation [GO:0006412]	1.536
Oxa1l	unnamed protein product [Mus musculus]	69089	Pf02096	cell organization and biogenesis;metabolic process;regulation of biological process	membrane;mitochondrion	protein binding				integral component of mitochondrial inner membrane [GO:0031305]; integral component of mitochondrial membrane [GO:0032592]; mitochondrial inner membrane [GO:0005743]; mitochondrial membrane [GO:0031966]; mitochondrion [GO:0005739]; protein-containing complex [GO:0032991]; membrane insertase activity [GO:0032977]; mitochondrial ribosome binding [GO:0097177]; protein homodimerization activity [GO:0042803]; aerobic respiration [GO:0009060]; mitochondrial cytochrome c oxidase assembly [GO:0033617]; mitochondrial proton-transporting ATP synthase complex assembly [GO:0033615]; mitochondrial respiratory chain complex I assembly [GO:0032981]; negative regulation of ATPase activity [GO:0032780]; negative regulation of oxidoreductase activity [GO:0051354]; protein insertion into membrane [GO:0051205]; protein insertion into mitochondrial inner membrane from matrix [GO:0032979]; protein tetramerization [GO:0051262]	1.532
C330027C09Rik	RIKEN cDNA C330027C09, isoform CRA_a, partial [Mus musculus]	224171	Pf00521, Pf01147, Pf01576, Pf02463, Pf04111, Pf05010, Pf05103, Pf05557, Pf07888, Pf09730, Pf10174, Pf11902, Pf13166, Pf13870, Pf15070	metabolic process;regulation of biological process;transport	cytoplasm;cytosol;Golgi;membrane	catalytic activity;DNA binding;motor activity;nucleotide binding;protein binding				cytoplasm [GO:0005737]; cytosol [GO:0005829]; integral component of membrane [GO:0016021]; plasma membrane [GO:0005886]; protein homodimerization activity [GO:0042803]; positive regulation of neural precursor cell proliferation [GO:2000179]; spermatogenesis [GO:0007283]	1.52
Lrrfip1	PREDICTED: leucine-rich repeat flightless-interacting protein 1 isoform X41 [Mus musculus]	16978	Pf04111, Pf09738	metabolic process;regulation of biological process	cytoplasm;cytosol;membrane;nucleus	DNA binding;protein binding				cytosol [GO:0005829]; nucleus [GO:0005634]; plasma membrane [GO:0005886]; DNA binding [GO:0003677]; DNA-binding transcription factor activity, RNA polymerase II-specific [GO:0000981]; DNA-binding transcription repressor activity, RNA polymerase II-specific [GO:0001227]; protein homodimerization activity [GO:0042803]; RNA polymerase II cis-regulatory region sequence-specific DNA binding [GO:0000978]; negative regulation of transcription by RNA polymerase II [GO:0000122]; positive regulation of NF-kappaB transcription factor activity [GO:0051092]; regulation of transcription by RNA polymerase II [GO:0006357]	1.515
Thada	thyroid adenoma-associated protein homolog [Mus musculus]	240174	Pf10350	cellular homeostasis	endoplasmic reticulum			ENSMUSG00000024251.9		cytosol [GO:0005829]; endoplasmic reticulum [GO:0005783]; lipid homeostasis [GO:0055088]; negative regulation of endoplasmic reticulum calcium ion concentration [GO:0032471]; tRNA methylation [GO:0030488]	1.513
Cse1l	exportin-2 [Mus musculus]	110750	Pf03378, Pf03810, Pf08506	transport	cytoplasm;cytosol;membrane;nucleus	protein binding;transporter activity		ENSMUSG00000002718.14		cytosol [GO:0005829]; nuclear envelope [GO:0005635]; nucleoplasm [GO:0005654]; nuclear export signal receptor activity [GO:0005049]; small GTPase binding [GO:0031267]; protein export from nucleus [GO:0006611]; protein import into nucleus [GO:0006606]	1.512
Afg3l2	AFG3-like protein 2 [Mus musculus]	69597	Pf00004, Pf01434, Pf05496, Pf06068, Pf06480, Pf07724, Pf07728, Pf13191, Pf13401	cell organization and biogenesis;cellular homeostasis;metabolic process;regulation of biological process;response to stimulus;transport	membrane;mitochondrion	catalytic activity;metal ion binding;nucleotide binding;protein binding	mRNA processing	ENSMUSG00000024527.9		m-AAA complex [GO:0005745]; mitochondrial inner membrane [GO:0005743]; mitochondrion [GO:0005739]; ATP binding [GO:0005524]; ATP-dependent peptidase activity [GO:0004176]; metalloendopeptidase activity [GO:0004222]; metallopeptidase activity [GO:0008237]; zinc ion binding [GO:0008270]; axonogenesis [GO:0007409]; calcium import into the mitochondrion [GO:0036444]; cristae formation [GO:0042407]; membrane protein proteolysis [GO:0033619]; mitochondrial calcium ion homeostasis [GO:0051560]; mitochondrial fusion [GO:0008053]; mitochondrial protein processing [GO:0034982]; mitochondrion organization [GO:0007005]; muscle fiber development [GO:0048747]; myelination [GO:0042552]; nerve development [GO:0021675]; neuromuscular junction development [GO:0007528]; protein autoprocessing [GO:0016540]; protein processing [GO:0016485]; protein-containing complex assembly [GO:0065003]; proteolysis [GO:0006508]; regulation of multicellular organism growth [GO:0040014]; righting reflex [GO:0060013]	1.509
Hnrnpa0	heterogeneous nuclear ribonucleoprotein A0 [Mus musculus]	77134	Pf00076, Pf13893, Pf14259	defense response;regulation of biological process;response to stimulus	nucleus	protein binding;RNA binding	mRNA processing	ENSMUSG00000007836.6		nucleoplasm [GO:0005654]; nucleus [GO:0005634]; mRNA 3'-UTR AU-rich region binding [GO:0035925]; mRNA binding [GO:0003729]; protein kinase binding [GO:0019901]; 3'-UTR-mediated mRNA stabilization [GO:0070935]; inflammatory response [GO:0006954]; response to lipopolysaccharide [GO:0032496]	1.49
Erlin2	PREDICTED: erlin-2 isoform X1 [Mus musculus]	244373	Pf01145	metabolic process;regulation of biological process;response to stimulus	cytosol;endoplasmic reticulum;membrane	protein binding				cytosol [GO:0005829]; endoplasmic reticulum [GO:0005783]; endoplasmic reticulum membrane [GO:0005789]; integral component of membrane [GO:0016021]; membrane raft [GO:0045121]; plasma membrane [GO:0005886]; protein-containing complex [GO:0032991]; cholesterol binding [GO:0015485]; ubiquitin protein ligase binding [GO:0031625]; cholesterol metabolic process [GO:0008203]; negative regulation of cholesterol biosynthetic process [GO:0045541]; negative regulation of fatty acid biosynthetic process [GO:0045717]; SREBP signaling pathway [GO:0032933]; ubiquitin-dependent ERAD pathway [GO:0030433]	1.483
SEC61A1	protein transport protein Sec61 subunit alpha isoform 1 [Homo sapiens]	29927	Pf00344, Pf10559	cell growth;cell organization and biogenesis;response to stimulus;transport	cytosol;endoplasmic reticulum;membrane	protein binding		ENSG00000058262.9	Protein processing in endoplasmic reticulum; Vibrio cholerae infection; Protein export; Phagosome	endoplasmic reticulum membrane [GO:0005789]; integral component of endoplasmic reticulum membrane [GO:0030176]; membrane [GO:0016020]; Sec61 translocon complex [GO:0005784]; calcium channel activity [GO:0005262]; protein transmembrane transporter activity [GO:0008320]; ribosome binding [GO:0043022]; signal sequence binding [GO:0005048]; cotranslational protein targeting to membrane [GO:0006613]; endoplasmic reticulum organization [GO:0007029]; posttranslational protein targeting to endoplasmic reticulum membrane [GO:0006620]; posttranslational protein targeting to membrane, translocation [GO:0031204]; pronephric nephron development [GO:0039019]; protein targeting to ER [GO:0045047]; SRP-dependent cotranslational protein targeting to membrane [GO:0006614]; SRP-dependent cotranslational protein targeting to membrane, translocation [GO:0006616]	1.482
Cand2	cullin-associated NEDD8-dissociated protein 2 [Mus musculus]	67088	Pf08623, Pf13513	cell organization and biogenesis;metabolic process	nucleus	protein binding		ENSMUSG00000030319.8		cytosol [GO:0005829]; nucleus [GO:0005634]; TBP-class protein binding [GO:0017025]; protein ubiquitination [GO:0016567]; SCF complex assembly [GO:0010265]	1.479
Cog4	conserved oligomeric Golgi complex subunit 4 isoform 1 [Mus musculus]	102339	Pf08318	cell organization and biogenesis;transport	Golgi;membrane	protein binding		ENSMUSG00000031753.16		cytosol [GO:0005829]; Golgi membrane [GO:0000139]; Golgi transport complex [GO:0017119]; identical protein binding [GO:0042802]; Golgi organization [GO:0007030]; Golgi vesicle prefusion complex stabilization [GO:0048213]; protein transport [GO:0015031]; retrograde vesicle-mediated transport, Golgi to endoplasmic reticulum [GO:0006890]	1.479
Mtdh	Metadherin, isoform CRA_b, partial [Mus musculus]	67154		regulation of biological process;response to stimulus	cytoplasm;endoplasmic reticulum;membrane;nucleus	protein binding;RNA binding				apical plasma membrane [GO:0016324]; bicellular tight junction [GO:0005923]; cytoplasm [GO:0005737]; endoplasmic reticulum [GO:0005783]; endoplasmic reticulum membrane [GO:0005789]; fibrillar center [GO:0001650]; integral component of membrane [GO:0016021]; intercellular canaliculus [GO:0046581]; nuclear body [GO:0016604]; nuclear membrane [GO:0031965]; nucleolus [GO:0005730]; nucleus [GO:0005634]; perinuclear region of cytoplasm [GO:0048471]; double-stranded RNA binding [GO:0003725]; NF-kappaB binding [GO:0051059]; RNA polymerase II transcription factor binding [GO:0001085]; transcription coactivator activity [GO:0003713]; transcription coregulator activity [GO:0003712]; bicellular tight junction assembly [GO:0070830]; lipopolysaccharide-mediated signaling pathway [GO:0031663]; negative regulation of apoptotic process [GO:0043066]; negative regulation of transcription by RNA polymerase II [GO:0000122]; positive regulation of angiogenesis [GO:0045766]; positive regulation of autophagy [GO:0010508]; positive regulation of I-kappaB kinase/NF-kappaB signaling [GO:0043123]; positive regulation of NF-kappaB transcription factor activity [GO:0051092]; positive regulation of protein kinase B signaling [GO:0051897]; regulation of transcription by RNA polymerase II [GO:0006357]	1.472
Rplp0	60S acidic ribosomal protein P0 [Mus musculus]	11837	Pf00428, Pf00466	response to stimulus;transport	cytoplasm;cytosol;endoplasmic reticulum;membrane;nucleus;ribosome	RNA binding;structural molecule activity	Cytoplasmic Ribosomal Proteins	ENSMUSG00000067274.10	Ribosome	cytoplasm [GO:0005737]; cytoplasmic ribonucleoprotein granule [GO:0036464]; cytosol [GO:0005829]; cytosolic large ribosomal subunit [GO:0022625]; dendrite [GO:0030425]; endoplasmic reticulum [GO:0005783]; membrane [GO:0016020]; nucleus [GO:0005634]; postsynapse [GO:0098794]; postsynaptic density [GO:0014069]; ribonucleoprotein complex [GO:1990904]; synapse [GO:0045202]; large ribosomal subunit rRNA binding [GO:0070180]; peptide binding [GO:0042277]; structural constituent of ribosome [GO:0003735]; cellular response to interleukin-4 [GO:0071353]; cytoplasmic translation [GO:0002181]; ribosomal large subunit assembly [GO:0000027]	1.469
Trnt1	tRNA nucleotidyl transferase, CCA-adding, 1, isoform CRA_b, partial [Mus musculus]	70047	Pf01743, Pf12627	cell organization and biogenesis;metabolic process	mitochondrion	catalytic activity;nucleotide binding;RNA binding				mitochondrion [GO:0005739]; ATP binding [GO:0005524]; ATP:3'-cytidine-cytidine-tRNA adenylyltransferase activity [GO:0052929]; CTP:3'-cytidine-tRNA cytidylyltransferase activity [GO:0052928]; CTP:tRNA cytidylyltransferase activity [GO:0052927]; tRNA binding [GO:0000049]; tRNA cytidylyltransferase activity [GO:0016437]; tRNA nucleotidyltransferase activity [GO:0009022]; mitochondrial tRNA 3'-end processing [GO:1990180]; tRNA 3'-terminal CCA addition [GO:0001680]; tRNA processing [GO:0008033]	1.469
Hnrnpu	heterogeneous nuclear ribonucleoprotein U [Mus musculus]	51810	Pf00622, Pf13671	cell differentiation;metabolic process;regulation of biological process;response to stimulus	cell surface;chromosome;cytoplasm;membrane;nucleus;spliceosomal complex	DNA binding;nucleotide binding;protein binding;RNA binding	mRNA processing; PluriNetWork	ENSMUSG00000039630.10; ENSMUSG00000111145.1	Spliceosome	catalytic step 2 spliceosome [GO:0071013]; cell surface [GO:0009986]; centrosome [GO:0005813]; condensed chromosome kinetochore [GO:0000777]; CRD-mediated mRNA stability complex [GO:0070937]; cytoplasmic ribonucleoprotein granule [GO:0036464]; dendrite cytoplasm [GO:0032839]; inactive sex chromosome [GO:0098577]; kinetochore [GO:0000776]; midbody [GO:0030496]; mitotic spindle [GO:0072686]; mitotic spindle microtubule [GO:1990498]; mitotic spindle midzone [GO:1990023]; nuclear chromosome [GO:0000228]; nuclear matrix [GO:0016363]; nuclear speck [GO:0016607]; nucleoplasm [GO:0005654]; nucleus [GO:0005634]; protein-containing complex [GO:0032991]; ribonucleoprotein complex [GO:1990904]; RNA polymerase II transcription regulator complex [GO:0090575]; spindle pole [GO:0000922]; telomerase holoenzyme complex [GO:0005697]; actin binding [GO:0003779]; ATP binding [GO:0005524]; chromatin binding [GO:0003682]; chromatin DNA binding [GO:0031490]; DNA binding [GO:0003677]; double-stranded DNA binding [GO:0003690]; double-stranded RNA binding [GO:0003725]; identical protein binding [GO:0042802]; mRNA 3'-UTR binding [GO:0003730]; poly(A) binding [GO:0008143]; poly(C) RNA binding [GO:0017130]; poly(G) binding [GO:0034046]; pre-mRNA binding [GO:0036002]; promoter-specific chromatin binding [GO:1990841]; protein-containing complex binding [GO:0044877]; ribonucleoprotein complex binding [GO:0043021]; RNA binding [GO:0003723]; RNA polymerase II C-terminal domain binding [GO:0099122]; RNA polymerase II cis-regulatory region sequence-specific DNA binding [GO:0000978]; RNA polymerase II complex binding [GO:0000993]; sequence-specific DNA binding [GO:0043565]; sequence-specific double-stranded DNA binding [GO:1990837]; single-stranded DNA binding [GO:0003697]; single-stranded RNA binding [GO:0003727]; snRNA binding [GO:0017069]; telomerase RNA binding [GO:0070034]; TFIIH-class transcription factor complex binding [GO:0001097]; transcription corepressor activity [GO:0003714]; adaptive thermogenesis [GO:1990845]; cardiac muscle cell development [GO:0055013]; cell cycle [GO:0007049]; cell division [GO:0051301]; cellular response to dexamethasone stimulus [GO:0071549]; cellular response to glucocorticoid stimulus [GO:0071385]; cellular response to leukemia inhibitory factor [GO:1990830]; chromatin organization [GO:0006325]; circadian regulation of gene expression [GO:0032922]; CRD-mediated mRNA stabilization [GO:0070934]; dendritic transport of messenger ribonucleoprotein complex [GO:0098963]; dosage compensation by inactivation of X chromosome [GO:0009048]; maintenance of protein location in nucleus [GO:0051457]; mRNA metabolic process [GO:0016071]; mRNA processing [GO:0006397]; mRNA stabilization [GO:0048255]; negative regulation of kinase activity [GO:0033673]; negative regulation of stem cell differentiation [GO:2000737]; negative regulation of telomere maintenance via telomerase [GO:0032211]; negative regulation of transcription by RNA polymerase II [GO:0000122]; negative regulation of transcription elongation from RNA polymerase II promoter [GO:0034244]; positive regulation of attachment of mitotic spindle microtubules to kinetochore [GO:1902425]; positive regulation of brown fat cell differentiation [GO:0090336]; positive regulation of DNA topoisomerase (ATP-hydrolyzing) activity [GO:2000373]; positive regulation of gene expression [GO:0010628]; positive regulation of stem cell proliferation [GO:2000648]; positive regulation of transcription by RNA polymerase II [GO:0045944]; protein localization to spindle microtubule [GO:1902889]; regulation of alternative mRNA splicing, via spliceosome [GO:0000381]; regulation of chromatin organization [GO:1902275]; regulation of mitotic cell cycle [GO:0007346]; regulation of mitotic spindle assembly [GO:1901673]; RNA localization to chromatin [GO:1990280]; RNA splicing [GO:0008380]	1.468
Rpl24	Rpl24 protein, partial [Mus musculus]	68193	Pf01246	cell organization and biogenesis;cellular component movement;metabolic process;regulation of biological process	cytoplasm;membrane;ribosome	protein binding;RNA binding;structural molecule activity	Cytoplasmic Ribosomal Proteins			cytoplasm [GO:0005737]; cytosol [GO:0005829]; cytosolic large ribosomal subunit [GO:0022625]; cytosolic ribosome [GO:0022626]; endoplasmic reticulum [GO:0005783]; polysomal ribosome [GO:0042788]; synapse [GO:0045202]; RNA binding [GO:0003723]; structural constituent of ribosome [GO:0003735]; assembly of large subunit precursor of preribosome [GO:1902626]; cytoplasmic translation [GO:0002181]; exit from mitosis [GO:0010458]; optic nerve development [GO:0021554]; retina development in camera-type eye [GO:0060041]; retinal ganglion cell axon guidance [GO:0031290]; ribosomal large subunit assembly [GO:0000027]; translation [GO:0006412]	1.468
Ipo8	importin-8 [Mus musculus]	320727	Pf03810	regulation of biological process;response to stimulus;transport	cytoplasm;cytosol;nucleus	catalytic activity;protein binding;transporter activity		ENSMUSG00000040029.14		cytosol [GO:0005829]; integral component of plasma membrane [GO:0005887]; nuclear envelope [GO:0005635]; ATPase-coupled transmembrane transporter activity [GO:0042626]; small GTPase binding [GO:0031267]; protein import into nucleus [GO:0006606]	1.468
Mars	methionine-tRNA synthetase, isoform CRA_b [Mus musculus]	216443	Pf00043, Pf00133, Pf00458, Pf09334, Pf13410, Pf14497	cell communication;metabolic process;regulation of biological process;response to stimulus	cytoplasm;cytosol;membrane;mitochondrion	catalytic activity;nucleotide binding;RNA binding				aminoacyl-tRNA synthetase multienzyme complex [GO:0017101]; cytoplasm [GO:0005737]; cytosol [GO:0005829]; mitochondrion [GO:0005739]; nucleolus [GO:0005730]; ATP binding [GO:0005524]; methionine-tRNA ligase activity [GO:0004825]; tRNA binding [GO:0000049]; cellular response to epidermal growth factor stimulus [GO:0071364]; cellular response to insulin stimulus [GO:0032869]; cellular response to platelet-derived growth factor stimulus [GO:0036120]; cellular response to starvation [GO:0009267]; methionyl-tRNA aminoacylation [GO:0006431]; positive regulation of transcription of nucleolar large rRNA by RNA polymerase I [GO:1901838]; rRNA transcription [GO:0009303]; tRNA aminoacylation for protein translation [GO:0006418]	1.465
Lrpprc	leucine-rich PPR motif-containing protein, mitochondrial precursor [Mus musculus]	72416	Pf12854, Pf13041, Pf13812	metabolic process;regulation of biological process;transport	chromosome;cytoplasm;cytoskeleton;membrane;mitochondrion;nucleus	catalytic activity;DNA binding;protein binding;RNA binding	TNF-alpha NF-kB Signaling Pathway	ENSMUSG00000024120.12		condensed nuclear chromosome [GO:0000794]; cytoplasm [GO:0005737]; cytoskeleton [GO:0005856]; microtubule [GO:0005874]; mitochondrial nucleoid [GO:0042645]; mitochondrion [GO:0005739]; nuclear inner membrane [GO:0005637]; nuclear outer membrane [GO:0005640]; nucleoplasm [GO:0005654]; nucleus [GO:0005634]; perinuclear region of cytoplasm [GO:0048471]; ribonucleoprotein complex [GO:1990904]; beta-tubulin binding [GO:0048487]; RNA binding [GO:0003723]; single-stranded DNA binding [GO:0003697]; ubiquitin protein ligase binding [GO:0031625]; mRNA transport [GO:0051028]; negative regulation of mitochondrial RNA catabolic process [GO:0000961]; regulation of mitochondrial translation [GO:0070129]	1.464
Ripk3	receptor-interacting serine-threonine kinase 3, isoform CRA_a, partial [Mus musculus]	56532	Pf00069, Pf07714, Pf12721	cell death;cell differentiation;cell organization and biogenesis;metabolic process;regulation of biological process;response to stimulus	cytoplasm;cytosol;membrane;mitochondrion	catalytic activity;nucleotide binding;protein binding;signal transducer activity	TNF-alpha NF-kB Signaling Pathway			cytoplasm [GO:0005737]; cytosol [GO:0005829]; nucleus [GO:0005634]; protein-containing complex [GO:0032991]; ATP binding [GO:0005524]; identical protein binding [GO:0042802]; NF-kappaB-inducing kinase activity [GO:0004704]; protein kinase activity [GO:0004672]; protein serine kinase activity [GO:0106310]; protein serine/threonine kinase activity [GO:0004674]; protein threonine kinase activity [GO:0106311]; protein-containing complex binding [GO:0044877]; activation of protein kinase activity [GO:0032147]; amyloid fibril formation [GO:1990000]; apoptotic process [GO:0006915]; cellular response to hydrogen peroxide [GO:0070301]; defense response to virus [GO:0051607]; execution phase of necroptosis [GO:0097528]; I-kappaB kinase/NF-kappaB signaling [GO:0007249]; lymph node development [GO:0048535]; necroptotic process [GO:0070266]; necroptotic signaling pathway [GO:0097527]; positive regulation of intrinsic apoptotic signaling pathway [GO:2001244]; positive regulation of ligase activity [GO:0051351]; positive regulation of necroptotic process [GO:0060545]; positive regulation of necrotic cell death [GO:0010940]; positive regulation of NF-kappaB transcription factor activity [GO:0051092]; positive regulation of oxidoreductase activity [GO:0051353]; positive regulation of phosphatase activity [GO:0010922]; positive regulation of reactive oxygen species metabolic process [GO:2000379]; programmed necrotic cell death [GO:0097300]; protein autophosphorylation [GO:0046777]; regulation of activated T cell proliferation [GO:0046006]; regulation of activation-induced cell death of T cells [GO:0070235]; regulation of adaptive immune response [GO:0002819]; regulation of apoptotic process [GO:0042981]; regulation of CD8-positive, alpha-beta cytotoxic T cell extravasation [GO:2000452]; regulation of interferon-gamma production [GO:0032649]; regulation of reactive oxygen species metabolic process [GO:2000377]; regulation of T cell mediated cytotoxicity [GO:0001914]; signal transduction [GO:0007165]; spleen development [GO:0048536]; T cell differentiation in thymus [GO:0033077]; T cell homeostasis [GO:0043029]; thymus development [GO:0048538]; viral process [GO:0016032]	1.458
Ndufs1	NADH dehydrogenase (ubiquinone) Fe-S protein 1 [Mus musculus]	227197	Pf00111, Pf00384, Pf09326, Pf10588, Pf13510	cell organization and biogenesis;metabolic process;transport	membrane;mitochondrion	catalytic activity;metal ion binding	Electron Transport Chain; Oxidative phosphorylation			mitochondrial inner membrane [GO:0005743]; mitochondrial intermembrane space [GO:0005758]; mitochondrial respiratory chain complex I [GO:0005747]; mitochondrion [GO:0005739]; myelin sheath [GO:0043209]; 2 iron, 2 sulfur cluster binding [GO:0051537]; 4 iron, 4 sulfur cluster binding [GO:0051539]; electron transfer activity [GO:0009055]; metal ion binding [GO:0046872]; NADH dehydrogenase (ubiquinone) activity [GO:0008137]; apoptotic mitochondrial changes [GO:0008637]; ATP metabolic process [GO:0046034]; cellular respiration [GO:0045333]; mitochondrial electron transport, NADH to ubiquinone [GO:0006120]; mitochondrial respiratory chain complex I assembly [GO:0032981]; reactive oxygen species metabolic process [GO:0072593]; regulation of mitochondrial membrane potential [GO:0051881]	1.454
Stt3a	PREDICTED: dolichyl-diphosphooligosaccharide--protein glycosyltransferase subunit STT3A isoform X1 [Mus musculus]	16430	Pf02516	metabolic process	endoplasmic reticulum;membrane	catalytic activity;metal ion binding				integral component of membrane [GO:0016021]; membrane [GO:0016020]; oligosaccharyltransferase complex [GO:0008250]; oligosaccharyltransferase III complex [GO:0035000]; dolichyl-diphosphooligosaccharide-protein glycotransferase activity [GO:0004579]; metal ion binding [GO:0046872]; co-translational protein modification [GO:0043686]; post-translational protein modification [GO:0043687]; protein N-linked glycosylation [GO:0006487]; protein N-linked glycosylation via asparagine [GO:0018279]	1.448
Ckap4	cytoskeleton-associated protein 4 [Mus musculus]	216197	Pf13166		cell surface;cytoplasm;cytoskeleton;cytosol;endoplasmic reticulum;membrane	RNA binding		ENSMUSG00000046841.5	Protein processing in endoplasmic reticulum	cell surface [GO:0009986]; cytoplasmic ribonucleoprotein granule [GO:0036464]; cytoskeleton [GO:0005856]; cytosol [GO:0005829]; endoplasmic reticulum [GO:0005783]; endoplasmic reticulum membrane [GO:0005789]; integral component of membrane [GO:0016021]; lipid droplet [GO:0005811]; nuclear speck [GO:0016607]; perinuclear region of cytoplasm [GO:0048471]; plasma membrane [GO:0005886]; rough endoplasmic reticulum [GO:0005791]	1.448
Lrrc59	unnamed protein product [Mus musculus]	98238	Pf12799, Pf13855		endoplasmic reticulum;membrane;nucleus	protein binding;RNA binding				endoplasmic reticulum [GO:0005783]; endoplasmic reticulum membrane [GO:0005789]; integral component of membrane [GO:0016021]; mitochondrial nucleoid [GO:0042645]; nuclear envelope [GO:0005635]	1.445
Atp6v1h	ATPase, H+ transporting, lysosomal V1 subunit H [Mus musculus]	108664	Pf03224, Pf11698	cellular homeostasis;transport	membrane	catalytic activity;transporter activity				vacuolar proton-transporting V-type ATPase, V1 domain [GO:0000221]; proton-transporting ATPase activity, rotational mechanism [GO:0046961]; endocytosis [GO:0006897]	1.444
Tmtc3	RecName: Full=Transmembrane and TPR repeat-containing protein 3	237500	Pf00515, Pf07719, Pf08409, Pf12895, Pf13181, Pf13414, Pf13424, Pf13428, Pf13431, Pf13432, Pf14559	cell differentiation;regulation of biological process;response to stimulus	endoplasmic reticulum;membrane	protein binding				endoplasmic reticulum [GO:0005783]; integral component of membrane [GO:0016021]; dolichyl-phosphate-mannose-protein mannosyltransferase activity [GO:0004169]; mannosyltransferase activity [GO:0000030]; bud outgrowth involved in lung branching [GO:0060447]; cell differentiation [GO:0030154]; lung alveolus development [GO:0048286]; lung development [GO:0030324]; muscle fiber development [GO:0048747]; positive regulation of proteasomal protein catabolic process [GO:1901800]; post-embryonic development [GO:0009791]; protein O-linked mannosylation [GO:0035269]; regulation of gene expression [GO:0010468]; response to endoplasmic reticulum stress [GO:0034976]	1.435
H13	PREDICTED: minor histocompatibility antigen H13 isoform X2 [Mus musculus]	14950	Pf04258, Pf06550	metabolic process	cell surface;endoplasmic reticulum;membrane	catalytic activity;protein binding				cell surface [GO:0009986]; Derlin-1 retrotranslocation complex [GO:0036513]; endoplasmic reticulum [GO:0005783]; endoplasmic reticulum membrane [GO:0005789]; integral component of cytoplasmic side of endoplasmic reticulum membrane [GO:0071458]; integral component of lumenal side of endoplasmic reticulum membrane [GO:0071556]; plasma membrane [GO:0005886]; rough endoplasmic reticulum [GO:0005791]; aspartic endopeptidase activity, intramembrane cleaving [GO:0042500]; peptidase activity [GO:0008233]; protein homodimerization activity [GO:0042803]; ubiquitin protein ligase binding [GO:0031625]; in utero embryonic development [GO:0001701]; membrane protein proteolysis [GO:0033619]; membrane protein proteolysis involved in retrograde protein transport, ER to cytosol [GO:1904211]; signal peptide processing [GO:0006465]	1.429
Stt3b	RecName: Full=Dolichyl-diphosphooligosaccharide--protein glycosyltransferase subunit STT3B; Short=Oligosaccharyl transferase subunit STT3B; Short=STT3-B; AltName: Full=B6dom1 antigen; AltName: Full=Source of immunodominant MHC-associated peptides	68292	Pf02516, Pf13231	metabolic process;response to stimulus	endoplasmic reticulum;membrane	catalytic activity;metal ion binding			N-Glycan biosynthesis; Protein processing in endoplasmic reticulum; Metabolic pathways	endoplasmic reticulum [GO:0005783]; integral component of membrane [GO:0016021]; oligosaccharyltransferase complex [GO:0008250]; oligosaccharyltransferase I complex [GO:0034998]; protein-containing complex [GO:0032991]; dolichyl-diphosphooligosaccharide-protein glycotransferase activity [GO:0004579]; metal ion binding [GO:0046872]; co-translational protein modification [GO:0043686]; glycoprotein catabolic process [GO:0006516]; post-translational protein modification [GO:0043687]; protein N-linked glycosylation [GO:0006487]; protein N-linked glycosylation via asparagine [GO:0018279]; response to unfolded protein [GO:0006986]; ubiquitin-dependent ERAD pathway [GO:0030433]	1.425
Gcn1l1	eIF-2-alpha kinase activator GCN1 [Mus musculus]	231659	Pf12074, Pf13646	cell communication;regulation of biological process;response to stimulus	cytoplasm;cytosol;membrane	enzyme regulator activity;protein binding;RNA binding		ENSMUSG00000041638.18		cytosol [GO:0005829]; polysome [GO:0005844]; protein kinase binding [GO:0019901]; protein kinase regulator activity [GO:0019887]; ribosome binding [GO:0043022]; cellular response to amino acid starvation [GO:0034198]; cellular response to leucine starvation [GO:1990253]; positive regulation of kinase activity [GO:0033674]; positive regulation of transcription from RNA polymerase II promoter in response to stress [GO:0036003]; regulation of translation [GO:0006417]	1.423
Kdelr1	ER lumen protein-retaining receptor 1 [Mus musculus]	68137	Pf00810	cell death;cell differentiation;response to stimulus;transport	endoplasmic reticulum;Golgi;membrane			ENSMUSG00000002778.14		cis-Golgi network [GO:0005801]; COPI-coated vesicle membrane [GO:0030663]; endoplasmic reticulum [GO:0005783]; endoplasmic reticulum membrane [GO:0005789]; endoplasmic reticulum-Golgi intermediate compartment [GO:0005793]; endoplasmic reticulum-Golgi intermediate compartment membrane [GO:0033116]; Golgi apparatus [GO:0005794]; Golgi membrane [GO:0000139]; integral component of membrane [GO:0016021]; ER retention sequence binding [GO:0046923]; KDEL sequence binding [GO:0005046]; endoplasmic reticulum to Golgi vesicle-mediated transport [GO:0006888]; protein retention in ER lumen [GO:0006621]; protein transport [GO:0015031]; retrograde vesicle-mediated transport, Golgi to endoplasmic reticulum [GO:0006890]; T cell apoptotic process [GO:0070231]; T cell differentiation [GO:0030217]	1.422
Trim28	tripartite motif protein 28 [Mus musculus]	21849	Pf00628, Pf00643	cell organization and biogenesis;defense response;metabolic process;regulation of biological process;response to stimulus	chromosome;nucleus	catalytic activity;DNA binding;metal ion binding;protein binding;RNA binding	PluriNetWork			chromatin [GO:0000785]; euchromatin [GO:0000791]; heterochromatin [GO:0000792]; nucleoplasm [GO:0005654]; nucleus [GO:0005634]; protein-containing complex [GO:0032991]; RNA polymerase II transcription regulator complex [GO:0090575]; chromatin binding [GO:0003682]; chromo shadow domain binding [GO:0070087]; DNA binding [GO:0003677]; Krueppel-associated box domain binding [GO:0035851]; promoter-specific chromatin binding [GO:1990841]; protein kinase activity [GO:0004672]; SUMO transferase activity [GO:0019789]; transcription coactivator activity [GO:0003713]; transcription corepressor activity [GO:0003714]; ubiquitin protein ligase binding [GO:0031625]; ubiquitin-protein transferase activity [GO:0004842]; zinc ion binding [GO:0008270]; chromatin organization [GO:0006325]; convergent extension involved in axis elongation [GO:0060028]; DNA methylation involved in embryo development [GO:0043045]; DNA repair [GO:0006281]; embryo implantation [GO:0007566]; embryonic placenta morphogenesis [GO:0060669]; epithelial to mesenchymal transition [GO:0001837]; in utero embryonic development [GO:0001701]; innate immune response [GO:0045087]; negative regulation of DNA demethylation [GO:1901536]; negative regulation of single stranded viral RNA replication via double stranded DNA intermediate [GO:0045869]; negative regulation of transcription by RNA polymerase II [GO:0000122]; negative regulation of transcription, DNA-templated [GO:0045892]; negative regulation of viral release from host cell [GO:1902187]; positive regulation of DNA binding [GO:0043388]; positive regulation of DNA methylation-dependent heterochromatin assembly [GO:0090309]; positive regulation of DNA repair [GO:0045739]; positive regulation of protein import into nucleus [GO:0042307]; positive regulation of transcription, DNA-templated [GO:0045893]; protein autophosphorylation [GO:0046777]; protein phosphorylation [GO:0006468]; protein sumoylation [GO:0016925]; Ras protein signal transduction [GO:0007265]; regulation of genetic imprinting [GO:2000653]	1.419
Map2k3	dual specificity mitogen-activated protein kinase kinase 3 [Mus musculus]	26397	Pf00069, Pf07714, Pf14531	defense response;metabolic process;regulation of biological process;response to stimulus	cytoplasm;cytosol;membrane	catalytic activity;nucleotide binding;protein binding	EGFR1 Signaling Pathway; MAPK Cascade; Insulin Signaling; MicroRNAs in Cardiomyocyte Hypertrophy; ESC Pluripotency Pathways; Focal Adhesion; Integrin-mediated Cell Adhesion	ENSMUSG00000018932.9	Rap1 signaling pathway; Toxoplasmosis; MAPK signaling pathway; GnRH signaling pathway; Toll-like receptor signaling pathway; TNF signaling pathway; Fc epsilon RI signaling pathway; Inflammatory mediator regulation of TRP channels; Influenza A; Epstein-Barr virus infection; Amyotrophic lateral sclerosis (ALS)	cytosol [GO:0005829]; ATP binding [GO:0005524]; MAP kinase kinase activity [GO:0004708]; protein kinase binding [GO:0019901]; protein serine kinase activity [GO:0106310]; protein threonine kinase activity [GO:0106311]; transmembrane receptor protein tyrosine kinase activity [GO:0004714]; activation of MAPK activity [GO:0000187]; cardiac muscle contraction [GO:0060048]; cellular response to vascular endothelial growth factor stimulus [GO:0035924]; inflammatory response [GO:0006954]; MAPK cascade [GO:0000165]; negative regulation of hippo signaling [GO:0035331]; p38MAPK cascade [GO:0038066]; positive regulation of blood vessel endothelial cell migration [GO:0043536]; positive regulation of protein kinase activity [GO:0045860]; positive regulation of transcription, DNA-templated [GO:0045893]; regulation of cytokine production [GO:0001817]	1.419
Sqrdl; Sqor	sulfide quinone reductase-like (yeast), isoform CRA_c, partial [Mus musculus]	59010	Pf07992, Pf13738	metabolic process	membrane;mitochondrion	catalytic activity				mitochondrial inner membrane [GO:0005743]; mitochondrion [GO:0005739]; FAD binding [GO:0071949]; quinone binding [GO:0048038]; sulfide:quinone oxidoreductase activity [GO:0070224]; hydrogen sulfide metabolic process [GO:0070813]; sulfide oxidation, using sulfide:quinone oxidoreductase [GO:0070221]	1.415
Mybbp1a	myb-binding protein 1a [Mus musculus]	18432	Pf04931	cell communication;cell differentiation;metabolic process;regulation of biological process;response to stimulus;transport	cytoplasm;membrane;nucleus	catalytic activity;DNA binding;metal ion binding;protein binding;RNA binding				cytoplasm [GO:0005737]; intracellular membrane-bounded organelle [GO:0043231]; NLS-dependent protein nuclear import complex [GO:0042564]; nucleolus [GO:0005730]; nucleus [GO:0005634]; E-box binding [GO:0070888]; sequence-specific DNA binding [GO:0043565]; transcription corepressor activity [GO:0003714]; transcription factor binding [GO:0008134]; zinc ion binding [GO:0008270]; cellular response to glucose starvation [GO:0042149]; circadian regulation of gene expression [GO:0032922]; intrinsic apoptotic signaling pathway by p53 class mediator [GO:0072332]; negative regulation of transcription, DNA-templated [GO:0045892]; positive regulation of anoikis [GO:2000210]; positive regulation of cell cycle arrest [GO:0071158]; respiratory electron transport chain [GO:0022904]; ribosome biogenesis [GO:0042254]	1.412
Rpl15	unnamed protein product [Mus musculus]	66480	Pf00827	metabolic process	membrane;nucleus;ribosome	protein binding;RNA binding;structural molecule activity	Cytoplasmic Ribosomal Proteins			A band [GO:0031672]; cytosol [GO:0005829]; cytosolic large ribosomal subunit [GO:0022625]; membrane [GO:0016020]; nucleus [GO:0005634]; RNA binding [GO:0003723]; structural constituent of ribosome [GO:0003735]; cytoplasmic translation [GO:0002181]; response to ethanol [GO:0045471]	1.412
Myadm	myeloid-associated differentiation marker, isoform CRA_b, partial [Mus musculus]	50918	Pf01284	cell organization and biogenesis;regulation of biological process	cytoskeleton;membrane					cell-cell junction [GO:0005911]; cortical actin cytoskeleton [GO:0030864]; integral component of membrane [GO:0016021]; membrane raft [GO:0045121]; plasma membrane [GO:0005886]; ruffle [GO:0001726]; establishment of endothelial barrier [GO:0061028]; membrane raft organization [GO:0031579]; negative regulation of actin filament polymerization [GO:0030837]; negative regulation of gene expression [GO:0010629]; negative regulation of heterotypic cell-cell adhesion [GO:0034115]; negative regulation of protein kinase C signaling [GO:0090038]; negative regulation of protein phosphorylation [GO:0001933]; positive regulation of cell migration [GO:0030335]; positive regulation of substrate adhesion-dependent cell spreading [GO:1900026]; protein localization to plasma membrane [GO:0072659]	1.41
Eef2	unnamed protein product [Mus musculus]	13629	Pf00009, Pf00679, Pf03144, Pf03764, Pf14492	cell differentiation;metabolic process;regulation of biological process	cytoplasm;cytosol;membrane;nucleus;ribosome	catalytic activity;nucleotide binding;protein binding;RNA binding	Translation Factors			aggresome [GO:0016235]; cytoplasm [GO:0005737]; cytosol [GO:0005829]; membrane raft [GO:0045121]; plasma membrane [GO:0005886]; polysomal ribosome [GO:0042788]; polysome [GO:0005844]; ribonucleoprotein complex [GO:1990904]; synapse [GO:0045202]; 5S rRNA binding [GO:0008097]; actin filament binding [GO:0051015]; GTP binding [GO:0005525]; GTPase activity [GO:0003924]; p53 binding [GO:0002039]; protein kinase binding [GO:0019901]; ribosome binding [GO:0043022]; RNA binding [GO:0003723]; translation elongation factor activity [GO:0003746]; aging [GO:0007568]; cellular response to brain-derived neurotrophic factor stimulus [GO:1990416]; glial cell proliferation [GO:0014009]; hematopoietic progenitor cell differentiation [GO:0002244]; positive regulation of cytoplasmic translation [GO:2000767]; positive regulation of translation [GO:0045727]; response to drug [GO:0042493]; response to endoplasmic reticulum stress [GO:0034976]; response to estradiol [GO:0032355]; response to ethanol [GO:0045471]; response to folic acid [GO:0051593]; response to hydrogen peroxide [GO:0042542]; response to ischemia [GO:0002931]; skeletal muscle cell differentiation [GO:0035914]; skeletal muscle contraction [GO:0003009]; translational elongation [GO:0006414]	1.408
Lbr	lamin B receptor, partial [Mus musculus]	98386	Pf01222, Pf09465	metabolic process	cytoplasm;membrane;nucleus	catalytic activity;DNA binding;protein binding;RNA binding				cytoplasm [GO:0005737]; endoplasmic reticulum membrane [GO:0005789]; integral component of membrane [GO:0016021]; nuclear envelope [GO:0005635]; nuclear inner membrane [GO:0005637]; nuclear lamina [GO:0005652]; nuclear membrane [GO:0031965]; nuclear pore [GO:0005643]; nucleus [GO:0005634]; chaperone binding [GO:0051087]; chromo shadow domain binding [GO:0070087]; delta14-sterol reductase activity [GO:0050613]; DNA binding [GO:0003677]; NADPH binding [GO:0070402]; nuclear localization sequence binding [GO:0008139]; oxidoreductase activity, acting on the CH-CH group of donors [GO:0016627]; cholesterol biosynthetic process [GO:0006695]; neutrophil differentiation [GO:0030223]; sterol biosynthetic process [GO:0016126]	1.408
Dnaja2	unnamed protein product [Mus musculus]	56445	Pf00226, Pf00684, Pf01556	metabolic process;response to stimulus	cytosol;membrane;nucleus	enzyme regulator activity;metal ion binding;nucleotide binding;protein binding				cytosol [GO:0005829]; membrane [GO:0016020]; nucleus [GO:0005634]; ATP binding [GO:0005524]; ATPase activator activity [GO:0001671]; chaperone binding [GO:0051087]; Hsp70 protein binding [GO:0030544]; metal ion binding [GO:0046872]; unfolded protein binding [GO:0051082]; protein refolding [GO:0042026]; response to heat [GO:0009408]	1.404
Rpl13	60S ribosomal protein L13 [Mus musculus]	270106	Pf01294	metabolic process	membrane;nucleus;ribosome	RNA binding;structural molecule activity	Cytoplasmic Ribosomal Proteins	ENSMUSG00000000740.12	Ribosome	cytosol [GO:0005829]; cytosolic large ribosomal subunit [GO:0022625]; endoplasmic reticulum [GO:0005783]; nucleolus [GO:0005730]; RNA binding [GO:0003723]; structural constituent of ribosome [GO:0003735]; blastocyst development [GO:0001824]; bone development [GO:0060348]; translation [GO:0006412]	1.404
Rrbp1	RecName: Full=Ribosome-binding protein 1; AltName: Full=Ribosome receptor protein; Short=RRp; Short=mRRp	81910	Pf00038, Pf03276, Pf03962, Pf04111, Pf04156, Pf05104, Pf08317, Pf09606, Pf09726, Pf10186, Pf12128, Pf13779	metabolic process;regulation of biological process;response to stimulus;transport	endoplasmic reticulum;membrane;ribosome	protein binding;receptor activity;structural molecule activity			Protein processing in endoplasmic reticulum	integral component of endoplasmic reticulum membrane [GO:0030176]; protein transport [GO:0015031]; signal transduction [GO:0007165]	1.403
Hells	lymphocyte-specific helicase [Mus musculus]	15201	Pf00176, Pf00271, Pf11496	cell differentiation;cell division;cell organization and biogenesis;cell proliferation;development;metabolic process;regulation of biological process	nucleus	catalytic activity;nucleotide binding;protein binding	Apoptosis; PluriNetWork	ENSMUSG00000025001.11		chromosome, centromeric region [GO:0000775]; nucleus [GO:0005634]; pericentric heterochromatin [GO:0005721]; ATP binding [GO:0005524]; chromatin binding [GO:0003682]; helicase activity [GO:0004386]; hydrolase activity [GO:0016787]; nucleosome-dependent ATPase activity [GO:0070615]; cell cycle [GO:0007049]; cell division [GO:0051301]; cellular response to leukemia inhibitory factor [GO:1990830]; chromatin silencing [GO:0006342]; DNA methylation [GO:0006306]; DNA methylation-dependent heterochromatin assembly [GO:0006346]; lymphocyte differentiation [GO:0030098]; lymphocyte proliferation [GO:0046651]; maintenance of DNA methylation [GO:0010216]; multicellular organism development [GO:0007275]; negative regulation of apoptotic process [GO:0043066]; negative regulation of intrinsic apoptotic signaling pathway [GO:2001243]; pericentric heterochromatin assembly [GO:0031508]; urogenital system development [GO:0001655]	1.401
Abcf2	ATP-binding cassette sub-family F member 2 isoform 1 [Mus musculus]	27407	Pf00005, Pf12848		membrane;mitochondrion	catalytic activity;nucleotide binding		ENSMUSG00000028953.10		mitochondrion [GO:0005739]; ATP binding [GO:0005524]; ATPase-coupled transmembrane transporter activity [GO:0042626]	1.395
Slc25a24	calcium-binding mitochondrial carrier protein SCaMC-1 [Mus musculus]	229731	Pf00036, Pf00153, Pf10209, Pf10591, Pf12763, Pf13202, Pf13405, Pf13499, Pf13833	regulation of biological process;response to stimulus;transport	membrane;mitochondrion	metal ion binding;protein binding;transporter activity		ENSMUSG00000040322.10		integral component of membrane [GO:0016021]; mitochondrial inner membrane [GO:0005743]; mitochondrion [GO:0005739]; ATP transmembrane transporter activity [GO:0005347]; calcium ion binding [GO:0005509]; ATP transport [GO:0015867]; cellular response to calcium ion [GO:0071277]; cellular response to oxidative stress [GO:0034599]; mitochondrial transport [GO:0006839]; regulation of cell death [GO:0010941]	1.393
Tmod3	unnamed protein product [Mus musculus]	50875	Pf03250	cell organization and biogenesis;regulation of biological process	cytoplasm;cytoskeleton	protein binding				cytoskeleton [GO:0005856]; filamentous actin [GO:0031941]; lamellipodium [GO:0030027]; myofibril [GO:0030016]; ruffle [GO:0001726]; striated muscle thin filament [GO:0005865]; actin binding [GO:0003779]; microtubule minus-end binding [GO:0051011]; tropomyosin binding [GO:0005523]; actin cytoskeleton organization [GO:0030036]; actin filament organization [GO:0007015]; erythrocyte development [GO:0048821]; muscle contraction [GO:0006936]; myofibril assembly [GO:0030239]; negative regulation of cellular component movement [GO:0051271]; pointed-end actin filament capping [GO:0051694]; positive regulation of mitotic cell cycle phase transition [GO:1901992]	1.389
Yipf5	protein YIPF5 [Mus musculus]	67180		regulation of biological process;transport	endoplasmic reticulum;Golgi;membrane			ENSMUSG00000024487.4		COPII-coated ER to Golgi transport vesicle [GO:0030134]; endoplasmic reticulum [GO:0005783]; endoplasmic reticulum exit site [GO:0070971]; endoplasmic reticulum membrane [GO:0005789]; Golgi apparatus [GO:0005794]; integral component of membrane [GO:0016021]; intracellular membrane-bounded organelle [GO:0043231]; nuclear outer membrane-endoplasmic reticulum membrane network [GO:0042175]; nucleoplasm [GO:0005654]; protein transport [GO:0015031]; regulation of ER to Golgi vesicle-mediated transport [GO:0060628]; vesicle-mediated transport [GO:0016192]	1.389
Rars	arginine--tRNA ligase, cytoplasmic [Mus musculus]	104458	Pf00750, Pf03485, Pf05746	metabolic process	cytoplasm;cytosol;membrane;mitochondrion;nucleus	catalytic activity;nucleotide binding;protein binding;RNA binding		ENSMUSG00000018848.4	Aminoacyl-tRNA biosynthesis	aminoacyl-tRNA synthetase multienzyme complex [GO:0017101]; cytoplasm [GO:0005737]; cytosol [GO:0005829]; mitochondrion [GO:0005739]; nucleoplasm [GO:0005654]; nucleus [GO:0005634]; arginine binding [GO:0034618]; arginine-tRNA ligase activity [GO:0004814]; ATP binding [GO:0005524]; tRNA binding [GO:0000049]; arginyl-tRNA aminoacylation [GO:0006420]	1.38
Dnajc10	ER-resident protein ERdj5 [Mus musculus]	66861	Pf00085, Pf00226, Pf13098, Pf13905	cellular homeostasis;metabolic process;regulation of biological process;response to stimulus	endoplasmic reticulum;membrane;organelle lumen	catalytic activity;enzyme regulator activity;protein binding				endoplasmic reticulum [GO:0005783]; endoplasmic reticulum chaperone complex [GO:0034663]; endoplasmic reticulum lumen [GO:0005788]; ATPase activator activity [GO:0001671]; ATPase binding [GO:0051117]; chaperone binding [GO:0051087]; disulfide oxidoreductase activity [GO:0015036]; Hsp70 protein binding [GO:0030544]; misfolded protein binding [GO:0051787]; oxidoreductase activity, acting on a sulfur group of donors, disulfide as acceptor [GO:0016671]; protein disulfide oxidoreductase activity [GO:0015035]; intrinsic apoptotic signaling pathway in response to endoplasmic reticulum stress [GO:0070059]; negative regulation of protein phosphorylation [GO:0001933]; positive regulation of ATPase activity [GO:0032781]; protein folding in endoplasmic reticulum [GO:0034975]; response to endoplasmic reticulum stress [GO:0034976]; ubiquitin-dependent ERAD pathway [GO:0030433]	1.378
Tpm1	tropomyosin alpha-1 chain isoform Tpm1.7cy [Rattus norvegicus]	24851	Pf00261, Pf12718	cell organization and biogenesis;cellular component movement;regulation of biological process;response to stimulus	cytoplasm;cytoskeleton;cytosol	protein binding;structural molecule activity	Striated Muscle Contraction	ENSRNOG00000018184.8		actin cytoskeleton [GO:0015629]; actin filament [GO:0005884]; bleb [GO:0032059]; cytoplasm [GO:0005737]; myofibril [GO:0030016]; protein-containing complex [GO:0032991]; ruffle membrane [GO:0032587]; stress fiber [GO:0001725]; actin binding [GO:0003779]; actin filament binding [GO:0051015]; cytoskeletal protein binding [GO:0008092]; disordered domain specific binding [GO:0097718]; identical protein binding [GO:0042802]; protein heterodimerization activity [GO:0046982]; protein homodimerization activity [GO:0042803]; protein N-terminus binding [GO:0047485]; actin filament capping [GO:0051693]; actin filament organization [GO:0007015]; cardiac muscle contraction [GO:0060048]; cellular response to reactive oxygen species [GO:0034614]; in utero embryonic development [GO:0001701]; muscle contraction [GO:0006936]; muscle filament sliding [GO:0030049]; negative regulation of cell migration [GO:0030336]; negative regulation of vascular associated smooth muscle cell migration [GO:1904753]; negative regulation of vascular associated smooth muscle cell proliferation [GO:1904706]; positive regulation of ATPase activity [GO:0032781]; positive regulation of cell adhesion [GO:0045785]; positive regulation of heart rate by epinephrine [GO:0003065]; positive regulation of stress fiber assembly [GO:0051496]; regulation of ATPase activity [GO:0043462]; regulation of cell shape [GO:0008360]; ruffle organization [GO:0031529]; sarcomere organization [GO:0045214]; ventricular cardiac muscle tissue morphogenesis [GO:0055010]; wound healing [GO:0042060]	1.374
Pdia6	protein disulfide-isomerase A6 precursor [Mus musculus]	71853	Pf00085, Pf13098, Pf13848, Pf13899, Pf13905	cellular homeostasis;metabolic process;regulation of biological process;response to stimulus;transport	cytosol;endoplasmic reticulum;membrane;organelle lumen	catalytic activity		ENSMUSG00000020571.12	Protein processing in endoplasmic reticulum	cytosol [GO:0005829]; endoplasmic reticulum [GO:0005783]; endoplasmic reticulum chaperone complex [GO:0034663]; endoplasmic reticulum lumen [GO:0005788]; endoplasmic reticulum-Golgi intermediate compartment [GO:0005793]; extracellular space [GO:0005615]; melanosome [GO:0042470]; plasma membrane [GO:0005886]; smooth endoplasmic reticulum [GO:0005790]; peptide disulfide oxidoreductase activity [GO:0015037]; protein disulfide isomerase activity [GO:0003756]; platelet activation [GO:0030168]; platelet aggregation [GO:0070527]	1.373
Immt	MICOS complex subunit Mic60 isoform 1 [Mus musculus]	76614	Pf09731	cell organization and biogenesis;cellular homeostasis	membrane;mitochondrion	protein binding;RNA binding		ENSMUSG00000052337.15		MICOS complex [GO:0061617]; mitochondrial inner membrane [GO:0005743]; mitochondrial intermembrane space [GO:0005758]; mitochondrion [GO:0005739]; myelin sheath [GO:0043209]; cristae formation [GO:0042407]; mitochondrial calcium ion homeostasis [GO:0051560]	1.371
Ints3	integrator complex subunit 3, isoform CRA_b [Mus musculus]	229543	Pf10189	metabolic process;regulation of biological process;response to stimulus	cytoplasm;nucleus					cytoplasm [GO:0005737]; integrator complex [GO:0032039]; nucleus [GO:0005634]; site of double-strand break [GO:0035861]; SOSS complex [GO:0070876]; cellular response to DNA damage stimulus [GO:0006974]; DNA repair [GO:0006281]; mitotic G2/M transition checkpoint [GO:0044818]; response to ionizing radiation [GO:0010212]; snRNA processing [GO:0016180]	1.37
Slc38a4	system A amino acid transporter 3 [Mus musculus]	69354	Pf01490	transport	membrane	transporter activity				integral component of plasma membrane [GO:0005887]; amino acid transmembrane transporter activity [GO:0015171]; symporter activity [GO:0015293]; amino acid transmembrane transport [GO:0003333]; sodium ion transport [GO:0006814]	1.369
Hspa5	78 kDa glucose-regulated protein precursor [Mus musculus]	14828	Pf00012, Pf01968, Pf06723	cell communication;cell death;cell differentiation;cell organization and biogenesis;metabolic process;regulation of biological process;response to stimulus;transport	cell surface;cytoplasm;endoplasmic reticulum;extracellular;membrane;mitochondrion;nucleus;organelle lumen	catalytic activity;nucleotide binding;protein binding	MAPK signaling pathway	ENSMUSG00000026864.13	Prion diseases; Antigen processing and presentation; Protein processing in endoplasmic reticulum; Protein export; Thyroid hormone synthesis	cell surface [GO:0009986]; COP9 signalosome [GO:0008180]; cytoplasm [GO:0005737]; cytosol [GO:0005829]; endoplasmic reticulum [GO:0005783]; endoplasmic reticulum chaperone complex [GO:0034663]; endoplasmic reticulum lumen [GO:0005788]; endoplasmic reticulum membrane [GO:0005789]; endoplasmic reticulum-Golgi intermediate compartment [GO:0005793]; extracellular region [GO:0005576]; integral component of endoplasmic reticulum membrane [GO:0030176]; intracellular membrane-bounded organelle [GO:0043231]; membrane [GO:0016020]; midbody [GO:0030496]; mitochondrion [GO:0005739]; myelin sheath [GO:0043209]; nucleus [GO:0005634]; plasma membrane [GO:0005886]; protein-containing complex [GO:0032991]; smooth endoplasmic reticulum [GO:0005790]; ATP binding [GO:0005524]; ATPase activity [GO:0016887]; enzyme binding [GO:0019899]; heat shock protein binding [GO:0031072]; misfolded protein binding [GO:0051787]; protein domain specific binding [GO:0019904]; protein folding chaperone [GO:0044183]; ribosome binding [GO:0043022]; ubiquitin protein ligase binding [GO:0031625]; unfolded protein binding [GO:0051082]; cellular response to antibiotic [GO:0071236]; cellular response to calcium ion [GO:0071277]; cellular response to cAMP [GO:0071320]; cellular response to drug [GO:0035690]; cellular response to gamma radiation [GO:0071480]; cellular response to glucose starvation [GO:0042149]; cellular response to interleukin-4 [GO:0071353]; cellular response to manganese ion [GO:0071287]; cellular response to nerve growth factor stimulus [GO:1990090]; cellular response to unfolded protein [GO:0034620]; cerebellar Purkinje cell layer development [GO:0021680]; cerebellum structural organization [GO:0021589]; chaperone cofactor-dependent protein refolding [GO:0051085]; endoplasmic reticulum unfolded protein response [GO:0030968]; ER overload response [GO:0006983]; luteolysis [GO:0001554]; maintenance of protein localization in endoplasmic reticulum [GO:0035437]; negative regulation of apoptotic process [GO:0043066]; negative regulation of IRE1-mediated unfolded protein response [GO:1903895]; negative regulation of protein-containing complex assembly [GO:0031333]; negative regulation of transforming growth factor beta receptor signaling pathway [GO:0030512]; neuron apoptotic process [GO:0051402]; neuron differentiation [GO:0030182]; positive regulation of cell migration [GO:0030335]; positive regulation of embryonic development [GO:0040019]; positive regulation of neuron projection development [GO:0010976]; positive regulation of protein ubiquitination [GO:0031398]; posttranslational protein targeting to membrane, translocation [GO:0031204]; protein refolding [GO:0042026]; proteolysis involved in cellular protein catabolic process [GO:0051603]; response to cocaine [GO:0042220]; response to endoplasmic reticulum stress [GO:0034976]; response to methamphetamine hydrochloride [GO:1904313]; stress response to metal ion [GO:0097501]; toxin transport [GO:1901998]; ubiquitin-dependent ERAD pathway [GO:0030433]	1.364
Mcm3	DNA replication licensing factor MCM3 [Mus musculus]	17215	Pf00493, Pf01078, Pf07728, Pf14551	metabolic process	cytoplasm;membrane;nucleus	catalytic activity;DNA binding;nucleotide binding	G1 to S cell cycle control; DNA Replication	ENSMUSG00000041859.10	Cell cycle; DNA replication	centrosome [GO:0005813]; CMG complex [GO:0071162]; cytoplasm [GO:0005737]; MCM complex [GO:0042555]; nucleoplasm [GO:0005654]; nucleus [GO:0005634]; perinuclear region of cytoplasm [GO:0048471]; ATP binding [GO:0005524]; DNA helicase activity [GO:0003678]; DNA replication origin binding [GO:0003688]; hydrolase activity [GO:0016787]; single-stranded DNA binding [GO:0003697]; DNA strand elongation involved in DNA replication [GO:0006271]; double-strand break repair via break-induced replication [GO:0000727]; mitotic DNA replication initiation [GO:1902975]; pre-replicative complex assembly involved in nuclear cell cycle DNA replication [GO:0006267]	1.363
Slc25a13	unnamed protein product [Mus musculus]	50799	Pf00153, Pf13499	metabolic process;response to stimulus;transport	membrane;mitochondrion	metal ion binding;transporter activity				integral component of membrane [GO:0016021]; mitochondrial inner membrane [GO:0005743]; mitochondrion [GO:0005739]; calcium ion binding [GO:0005509]; identical protein binding [GO:0042802]; L-aspartate transmembrane transporter activity [GO:0015183]; L-glutamate transmembrane transporter activity [GO:0005313]; transmembrane transporter activity [GO:0022857]; aspartate transmembrane transport [GO:0015810]; ATP biosynthetic process [GO:0006754]; cellular respiration [GO:0045333]; L-glutamate transmembrane transport [GO:0015813]; malate-aspartate shuttle [GO:0043490]; response to calcium ion [GO:0051592]	1.363
Eef1g	elongation factor 1-gamma [Mus musculus]	67160	Pf00043, Pf00647, Pf02798, Pf13409, Pf13410, Pf13417, Pf14497	metabolic process;response to stimulus	cytoplasm;endoplasmic reticulum;membrane;nucleus	catalytic activity;protein binding;RNA binding	Translation Factors	ENSMUSG00000071644.10	Legionellosis	cytoplasm [GO:0005737]; endoplasmic reticulum [GO:0005783]; nucleus [GO:0005634]; translation elongation factor activity [GO:0003746]; glutathione metabolic process [GO:0006749]; response to virus [GO:0009615]; translational elongation [GO:0006414]	1.362
Ipo4	importin-4 [Mus musculus]	75751		cell organization and biogenesis;transport	cytoplasm;membrane;nucleus	protein binding;transporter activity		ENSMUSG00000002319.15		chromatin [GO:0000785]; cytoplasm [GO:0005737]; nucleus [GO:0005634]; protein-containing complex [GO:0032991]; nuclear import signal receptor activity [GO:0061608]; nuclear localization sequence binding [GO:0008139]; small GTPase binding [GO:0031267]; DNA replication-dependent nucleosome assembly [GO:0006335]; DNA replication-independent nucleosome assembly [GO:0006336]; protein import into nucleus [GO:0006606]; ribosome biogenesis [GO:0042254]	1.362
Cul7	cullin-7 [Mus musculus]	66515	Pf00888, Pf11515	cell death;cell differentiation;cell organization and biogenesis;metabolic process;regulation of biological process	cytoplasm;cytoskeleton;Golgi	protein binding		ENSMUSG00000038545.13	Ubiquitin mediated proteolysis	3M complex [GO:1990393]; centrosome [GO:0005813]; Cul7-RING ubiquitin ligase complex [GO:0031467]; cullin-RING ubiquitin ligase complex [GO:0031461]; cytoplasm [GO:0005737]; Golgi apparatus [GO:0005794]; perinuclear region of cytoplasm [GO:0048471]; ubiquitin protein ligase binding [GO:0031625]; epithelial to mesenchymal transition [GO:0001837]; Golgi organization [GO:0007030]; microtubule cytoskeleton organization [GO:0000226]; mitotic cytokinesis [GO:0000281]; placenta development [GO:0001890]; positive regulation of dendrite morphogenesis [GO:0050775]; protein ubiquitination [GO:0016567]; regulation of endothelial cell differentiation [GO:0045601]; regulation of mitotic nuclear division [GO:0007088]; ubiquitin-dependent protein catabolic process [GO:0006511]; vasculogenesis [GO:0001570]	1.359
Tecr	very-long-chain enoyl-CoA reductase isoform 1 [Mus musculus]	106529	Pf02544	metabolic process	cytoplasm;endoplasmic reticulum;membrane;nucleus	catalytic activity		ENSMUSG00000031708.16	Fatty acid elongation; Biosynthesis of unsaturated fatty acids; Fatty acid metabolism	endoplasmic reticulum [GO:0005783]; integral component of endoplasmic reticulum membrane [GO:0030176]; oxidoreductase activity [GO:0016491]; very-long-chain enoyl-CoA reductase activity [GO:0102758]; very-long-chain-acyl-CoA dehydrogenase activity [GO:0017099]; fatty acid elongation [GO:0030497]; sphingolipid metabolic process [GO:0006665]; steroid biosynthetic process [GO:0006694]; very long-chain fatty acid biosynthetic process [GO:0042761]	1.357
Smtn	PREDICTED: smoothelin isoform X3 [Mus musculus]	29856	Pf00307, Pf11971, Pf12510	regulation of biological process	cytoplasm;cytoskeleton	protein binding				cytoplasm [GO:0005737]; filamentous actin [GO:0031941]; microtubule organizing center [GO:0005815]; actin binding [GO:0003779]; actin cytoskeleton organization [GO:0030036]; negative regulation of systemic arterial blood pressure [GO:0003085]; positive regulation of cardiac muscle contraction [GO:0060452]	1.356
Ube3b	ubiquitin-protein ligase E3B [Mus musculus]	117146	Pf00632	metabolic process	cytoplasm	catalytic activity;protein binding		ENSMUSG00000029577.13	Ubiquitin mediated proteolysis	ubiquitin protein ligase activity [GO:0061630]; protein polyubiquitination [GO:0000209]; ubiquitin-dependent protein catabolic process [GO:0006511]	1.356
Hspa9	stress-70 protein, mitochondrial [Mus musculus]	15526	Pf00012, Pf06723	cell differentiation;cell organization and biogenesis;metabolic process;regulation of biological process;transport	cytoplasm;mitochondrion;nucleus;organelle lumen	nucleotide binding;protein binding;RNA binding		ENSMUSG00000024359.8	RNA degradation; Tuberculosis	cytoplasm [GO:0005737]; mitochondrial matrix [GO:0005759]; mitochondrial nucleoid [GO:0042645]; mitochondrion [GO:0005739]; myelin sheath [GO:0043209]; nucleolus [GO:0005730]; ATP binding [GO:0005524]; ATPase activity [GO:0016887]; chaperone binding [GO:0051087]; enzyme binding [GO:0019899]; fibroblast growth factor binding [GO:0017134]; heat shock protein binding [GO:0031072]; misfolded protein binding [GO:0051787]; protein folding chaperone [GO:0044183]; ubiquitin protein ligase binding [GO:0031625]; unfolded protein binding [GO:0051082]; cellular response to unfolded protein [GO:0034620]; chaperone cofactor-dependent protein refolding [GO:0051085]; erythrocyte differentiation [GO:0030218]; iron-sulfur cluster assembly [GO:0016226]; negative regulation of cell death [GO:0060548]; negative regulation of erythrocyte differentiation [GO:0045647]; negative regulation of hematopoietic stem cell differentiation [GO:1902037]; negative regulation of hemopoiesis [GO:1903707]; protein autophosphorylation [GO:0046777]; protein export from nucleus [GO:0006611]; protein refolding [GO:0042026]; regulation of erythrocyte differentiation [GO:0045646]	1.354
Hsp90aa1	heat shock protein HSP 90-alpha [Mus musculus]	15519	Pf00183, Pf02518, Pf13589	cell organization and biogenesis;cellular component movement;metabolic process;regulation of biological process;response to stimulus;transport	cell surface;cytoplasm;cytosol;membrane;nucleus	catalytic activity;enzyme regulator activity;nucleotide binding;protein binding;RNA binding	EBV LMP1 signaling; IL-6 signaling Pathway; Focal Adhesion-PI3K-Akt-mTOR-signaling pathway; IL-2 Signaling Pathway; TNF-alpha NF-kB Signaling Pathway	ENSMUSG00000021270.13	Estrogen signaling pathway; Antigen processing and presentation; Progesterone-mediated oocyte maturation; Protein processing in endoplasmic reticulum; Pathways in cancer; Prostate cancer; PI3K-Akt signaling pathway; NOD-like receptor signaling pathway	apical plasma membrane [GO:0016324]; axonal growth cone [GO:0044295]; basolateral plasma membrane [GO:0016323]; brush border membrane [GO:0031526]; cell surface [GO:0009986]; collagen-containing extracellular matrix [GO:0062023]; cytoplasm [GO:0005737]; cytosol [GO:0005829]; dendritic growth cone [GO:0044294]; melanosome [GO:0042470]; mitochondrion [GO:0005739]; myelin sheath [GO:0043209]; neuron projection [GO:0043005]; neuronal cell body [GO:0043025]; nucleus [GO:0005634]; perinuclear region of cytoplasm [GO:0048471]; plasma membrane [GO:0005886]; protein-containing complex [GO:0032991]; sperm flagellum [GO:0036126]; sperm mitochondrial sheath [GO:0097226]; sperm plasma membrane [GO:0097524]; ATP binding [GO:0005524]; ATPase activity [GO:0016887]; CTP binding [GO:0002135]; dATP binding [GO:0032564]; disordered domain specific binding [GO:0097718]; DNA polymerase binding [GO:0070182]; GTP binding [GO:0005525]; GTPase binding [GO:0051020]; histone deacetylase binding [GO:0042826]; identical protein binding [GO:0042802]; ion channel binding [GO:0044325]; mRNA binding [GO:0003729]; nitric-oxide synthase regulator activity [GO:0030235]; protein folding chaperone [GO:0044183]; protein homodimerization activity [GO:0042803]; protein phosphatase binding [GO:0019903]; protein tyrosine kinase binding [GO:1990782]; Rho GDP-dissociation inhibitor binding [GO:0051022]; scaffold protein binding [GO:0097110]; sulfonylurea receptor binding [GO:0017098]; tau protein binding [GO:0048156]; TPR domain binding [GO:0030911]; ubiquitin protein ligase binding [GO:0031625]; unfolded protein binding [GO:0051082]; UTP binding [GO:0002134]; activation of innate immune response [GO:0002218]; axon extension [GO:0048675]; cellular response to heat [GO:0034605]; cellular response to virus [GO:0098586]; central nervous system neuron axonogenesis [GO:0021955]; chaperone-mediated protein complex assembly [GO:0051131]; establishment of cell polarity [GO:0030010]; neuron migration [GO:0001764]; nitric oxide biosynthetic process [GO:0006809]; positive regulation of cell size [GO:0045793]; positive regulation of cellular protein catabolic process [GO:1903364]; positive regulation of cytotoxic T cell differentiation [GO:0045585]; positive regulation of defense response to virus by host [GO:0002230]; positive regulation of interferon-beta production [GO:0032728]; positive regulation of lamellipodium assembly [GO:0010592]; positive regulation of nitric oxide biosynthetic process [GO:0045429]; positive regulation of peptidyl-serine phosphorylation [GO:0033138]; positive regulation of protein import into nucleus [GO:0042307]; positive regulation of protein kinase B signaling [GO:0051897]; positive regulation of protein phosphorylation [GO:0001934]; positive regulation of protein polymerization [GO:0032273]; positive regulation of tau-protein kinase activity [GO:1902949]; positive regulation of telomerase activity [GO:0051973]; protein folding [GO:0006457]; protein insertion into mitochondrial outer membrane [GO:0045040]; protein refolding [GO:0042026]; protein stabilization [GO:0050821]; regulation of apoptotic process [GO:0042981]; regulation of cellular protein localization [GO:1903827]; regulation of protein ubiquitination [GO:0031396]; response to antibiotic [GO:0046677]; response to cold [GO:0009409]; response to heat [GO:0009408]; response to unfolded protein [GO:0006986]; telomerase holoenzyme complex assembly [GO:1905323]; telomere maintenance via telomerase [GO:0007004]	1.347
Eif5b	eukaryotic translation initiation factor 5B [Mus musculus]	226982	Pf00009, Pf01926, Pf03144, Pf11987, Pf14578	metabolic process;regulation of biological process	cytoplasm	catalytic activity;metal ion binding;nucleotide binding;RNA binding		ENSMUSG00000026083.12	RNA transport	cytoplasm [GO:0005737]; GTP binding [GO:0005525]; GTPase activity [GO:0003924]; metal ion binding [GO:0046872]; translation initiation factor activity [GO:0003743]; regulation of translational initiation [GO:0006446]	1.347
Tti1	KIAA0406-like protein [Mus musculus]	75425		regulation of biological process	cytoplasm					ASTRA complex [GO:0070209]; cytoplasm [GO:0005737]; TORC1 complex [GO:0031931]; TORC2 complex [GO:0031932]; regulation of TOR signaling [GO:0032006]	1.346
Galk1	unnamed protein product [Mus musculus]	14635	Pf08544, Pf10509	metabolic process	cytoplasm	catalytic activity;nucleotide binding;protein binding				cytoplasm [GO:0005737]; cytosol [GO:0005829]; ATP binding [GO:0005524]; galactokinase activity [GO:0004335]; galactose binding [GO:0005534]; carbohydrate phosphorylation [GO:0046835]; galactitol metabolic process [GO:0019402]; galactose catabolic process via UDP-galactose [GO:0033499]; galactose metabolic process [GO:0006012]; glycolytic process from galactose [GO:0061623]	1.344
Rpl6	Ribosomal protein L6 [Mus musculus]	19988	Pf01159, Pf03868	cell organization and biogenesis;metabolic process	cytoplasm;membrane;nucleus;ribosome	protein binding;RNA binding;structural molecule activity	TNF-alpha NF-kB Signaling Pathway; Cytoplasmic Ribosomal Proteins			A band [GO:0031672]; cytoplasm [GO:0005737]; cytoplasmic ribonucleoprotein granule [GO:0036464]; cytosol [GO:0005829]; cytosolic large ribosomal subunit [GO:0022625]; nucleolus [GO:0005730]; nucleus [GO:0005634]; polysomal ribosome [GO:0042788]; postsynaptic density [GO:0014069]; rough endoplasmic reticulum [GO:0005791]; synapse [GO:0045202]; 5.8S rRNA binding [GO:1990932]; mRNA binding [GO:0003729]; RNA binding [GO:0003723]; structural constituent of ribosome [GO:0003735]; tRNA binding [GO:0000049]; cytoplasmic translation [GO:0002181]; ribosomal large subunit assembly [GO:0000027]	1.338
Atp5c1	ATP synthase gamma-subunit precursor [Mus musculus domesticus]	11949	Pf00231	metabolic process;transport	membrane;mitochondrion	catalytic activity;RNA binding;transporter activity	Electron Transport Chain			mitochondrial inner membrane [GO:0005743]; mitochondrial proton-transporting ATP synthase complex [GO:0005753]; mitochondrial proton-transporting ATP synthase complex, catalytic sector F(1) [GO:0000275]; mitochondrion [GO:0005739]; myelin sheath [GO:0043209]; proton-transporting ATP synthase complex, catalytic core F(1) [GO:0045261]; proton-transporting ATP synthase activity, rotational mechanism [GO:0046933]; ATP metabolic process [GO:0046034]; ATP synthesis coupled proton transport [GO:0015986]; mitochondrial ATP synthesis coupled proton transport [GO:0042776]	1.328
Ptplad1; Hacd3	very-long-chain (3R)-3-hydroxyacyl-CoA dehydratase 3 [Mus musculus]	57874	Pf04387, Pf04969	metabolic process;regulation of biological process;response to stimulus	cytosol;endoplasmic reticulum;membrane;mitochondrion	catalytic activity;protein binding		ENSMUSG00000033629.6	Biosynthesis of unsaturated fatty acids; Fatty acid metabolism; Fatty acid elongation	endoplasmic reticulum [GO:0005783]; integral component of endoplasmic reticulum membrane [GO:0030176]; nuclear membrane [GO:0031965]; 3-hydroxy-arachidoyl-CoA dehydratase activity [GO:0102343]; 3-hydroxy-behenoyl-CoA dehydratase activity [GO:0102344]; 3-hydroxy-lignoceroyl-CoA dehydratase activity [GO:0102345]; 3-hydroxyacyl-CoA dehydratase activity [GO:0018812]; enzyme binding [GO:0019899]; very-long-chain 3-hydroxyacyl-CoA dehydratase activity [GO:0102158]; fatty acid elongation [GO:0030497]; I-kappaB kinase/NF-kappaB signaling [GO:0007249]; JNK cascade [GO:0007254]; positive regulation by virus of viral protein levels in host cell [GO:0046726]; positive regulation of viral genome replication [GO:0045070]; Rho protein signal transduction [GO:0007266]; sphingolipid biosynthetic process [GO:0030148]; very long-chain fatty acid biosynthetic process [GO:0042761]	1.327
Ncl	unnamed protein product [Mus musculus]	17975	Pf00076, Pf13893, Pf14259	regulation of biological process;response to stimulus;transport	cell surface;cytoplasm;membrane;nucleus	DNA binding;metal ion binding;protein binding;RNA binding	mRNA processing; PluriNetWork			cell cortex [GO:0005938]; cell surface [GO:0009986]; chromosome [GO:0005694]; cytoplasm [GO:0005737]; cytoplasmic ribonucleoprotein granule [GO:0036464]; dense fibrillar component [GO:0001651]; fibrillar center [GO:0001650]; nucleolus [GO:0005730]; nucleoplasm [GO:0005654]; nucleus [GO:0005634]; ribonucleoprotein complex [GO:1990904]; spliceosomal complex [GO:0005681]; calcium ion binding [GO:0005509]; DNA topoisomerase binding [GO:0044547]; ErbB-4 class receptor binding [GO:1990631]; histone binding [GO:0042393]; identical protein binding [GO:0042802]; laminin binding [GO:0043236]; mRNA 5'-UTR binding [GO:0048027]; protein C-terminus binding [GO:0008022]; RNA binding [GO:0003723]; rRNA primary transcript binding [GO:0042134]; selenocysteine insertion sequence binding [GO:0035368]; sequence-specific DNA binding [GO:0043565]; signaling receptor binding [GO:0005102]; single-stranded DNA binding [GO:0003697]; telomeric DNA binding [GO:0042162]; angiogenesis [GO:0001525]; cellular response to epidermal growth factor stimulus [GO:0071364]; cellular response to leukemia inhibitory factor [GO:1990830]; cellular response to lipopolysaccharide [GO:0071222]; endocytosis [GO:0006897]; negative regulation of apoptotic process [GO:0043066]; negative regulation of translation [GO:0017148]; positive regulation of interleukin-6 production [GO:0032755]; positive regulation of mRNA splicing, via spliceosome [GO:0048026]; positive regulation of transcription by RNA polymerase II [GO:0045944]; positive regulation of transcription of nucleolar large rRNA by RNA polymerase I [GO:1901838]; positive regulation of tumor necrosis factor production [GO:0032760]; regulation of rRNA processing [GO:2000232]	1.315
Trp53	transformation related protein 53, isoform CRA_a, partial [Mus musculus]	22059	Pf00870, Pf07710, Pf08563	cell communication;cell death;cell differentiation;cell organization and biogenesis;cell proliferation;cellular homeostasis;development;metabolic process;regulation of biological process;response to stimulus;transport	chromosome;cytoplasm;cytosol;endoplasmic reticulum;mitochondrion;nucleus;organelle lumen	DNA binding;enzyme regulator activity;metal ion binding;nucleotide binding;protein binding;RNA binding	PluriNetWork; Wnt Signaling Pathway and Pluripotency; G1 to S cell cycle control; Apoptosis; MAPK signaling pathway; Delta-Notch Signaling Pathway			centrosome [GO:0005813]; chromatin [GO:0000785]; cytoplasm [GO:0005737]; cytosol [GO:0005829]; endoplasmic reticulum [GO:0005783]; mitochondrial matrix [GO:0005759]; mitochondrion [GO:0005739]; nuclear matrix [GO:0016363]; nucleolus [GO:0005730]; nucleoplasm [GO:0005654]; nucleus [GO:0005634]; PML body [GO:0016605]; protein-containing complex [GO:0032991]; replication fork [GO:0005657]; RNA polymerase II transcription regulator complex [GO:0090575]; site of double-strand break [GO:0035861]; transcription factor TFIID complex [GO:0005669]; transcription regulator complex [GO:0005667]; ATP binding [GO:0005524]; chaperone binding [GO:0051087]; chromatin binding [GO:0003682]; cis-regulatory region sequence-specific DNA binding [GO:0000987]; copper ion binding [GO:0005507]; core promoter sequence-specific DNA binding [GO:0001046]; disordered domain specific binding [GO:0097718]; DNA binding [GO:0003677]; DNA-binding transcription activator activity [GO:0001216]; DNA-binding transcription activator activity, RNA polymerase II-specific [GO:0001228]; DNA-binding transcription factor activity [GO:0003700]; DNA-binding transcription factor activity, RNA polymerase II-specific [GO:0000981]; enzyme binding [GO:0019899]; histone acetyltransferase binding [GO:0035035]; histone deacetylase binding [GO:0042826]; histone deacetylase regulator activity [GO:0035033]; identical protein binding [GO:0042802]; MDM2/MDM4 family protein binding [GO:0097371]; mRNA 3'-UTR binding [GO:0003730]; p53 binding [GO:0002039]; promoter-specific chromatin binding [GO:1990841]; protease binding [GO:0002020]; protein C-terminus binding [GO:0008022]; protein heterodimerization activity [GO:0046982]; protein kinase binding [GO:0019901]; protein N-terminus binding [GO:0047485]; protein phosphatase 2A binding [GO:0051721]; protein phosphatase binding [GO:0019903]; protein self-association [GO:0043621]; receptor tyrosine kinase binding [GO:0030971]; RNA polymerase II activating transcription factor binding [GO:0001102]; RNA polymerase II cis-regulatory region sequence-specific DNA binding [GO:0000978]; RNA polymerase II transcription factor binding [GO:0001085]; RNA polymerase II transcription regulatory region sequence-specific DNA binding [GO:0000977]; sequence-specific DNA binding [GO:0043565]; TFIID-class transcription factor complex binding [GO:0001094]; transcription coregulator binding [GO:0001221]; transcription factor binding [GO:0008134]; transcription regulatory region sequence-specific DNA binding [GO:0000976]; ubiquitin protein ligase binding [GO:0031625]; apoptotic process [GO:0006915]; autophagy [GO:0006914]; B cell lineage commitment [GO:0002326]; bone marrow development [GO:0048539]; cardiac septum morphogenesis [GO:0060411]; cell aging [GO:0007569]; cell cycle arrest [GO:0007050]; cellular protein localization [GO:0034613]; cellular response to actinomycin D [GO:0072717]; cellular response to DNA damage stimulus [GO:0006974]; cellular response to drug [GO:0035690]; cellular response to gamma radiation [GO:0071480]; cellular response to glucose starvation [GO:0042149]; cellular response to heat [GO:0034605]; cellular response to ionizing radiation [GO:0071479]; cellular response to reactive oxygen species [GO:0034614]; cellular response to UV [GO:0034644]; cellular response to UV-C [GO:0071494]; central nervous system development [GO:0007417]; cerebellum development [GO:0021549]; chromatin assembly [GO:0031497]; chromosome organization [GO:0051276]; circadian behavior [GO:0048512]; circadian rhythm [GO:0007623]; determination of adult lifespan [GO:0008340]; DNA damage response, signal transduction by p53 class mediator [GO:0030330]; DNA damage response, signal transduction by p53 class mediator resulting in cell cycle arrest [GO:0006977]; DNA damage response, signal transduction by p53 class mediator resulting in transcription of p21 class mediator [GO:0006978]; DNA strand renaturation [GO:0000733]; double-strand break repair [GO:0006302]; embryo development ending in birth or egg hatching [GO:0009792]; embryonic organ development [GO:0048568]; entrainment of circadian clock by photoperiod [GO:0043153]; ER overload response [GO:0006983]; gastrulation [GO:0007369]; heart development [GO:0007507]; hematopoietic progenitor cell differentiation [GO:0002244]; hematopoietic stem cell differentiation [GO:0060218]; in utero embryonic development [GO:0001701]; interferon-gamma-mediated signaling pathway [GO:0060333]; intrinsic apoptotic signaling pathway by p53 class mediator [GO:0072332]; intrinsic apoptotic signaling pathway in response to DNA damage by p53 class mediator [GO:0042771]; intrinsic apoptotic signaling pathway in response to endoplasmic reticulum stress [GO:0070059]; intrinsic apoptotic signaling pathway in response to hypoxia [GO:1990144]; mitochondrial DNA repair [GO:0043504]; mitotic cell cycle arrest [GO:0071850]; mitotic G1 DNA damage checkpoint [GO:0031571]; mRNA transcription [GO:0009299]; multicellular organism growth [GO:0035264]; necroptotic process [GO:0070266]; negative regulation of apoptotic process [GO:0043066]; negative regulation of cell growth [GO:0030308]; negative regulation of cell population proliferation [GO:0008285]; negative regulation of DNA biosynthetic process [GO:2000279]; negative regulation of DNA replication [GO:0008156]; negative regulation of fibroblast proliferation [GO:0048147]; negative regulation of gene expression [GO:0010629]; negative regulation of glucose catabolic process to lactate via pyruvate [GO:1904024]; negative regulation of mitophagy [GO:1901525]; negative regulation of mitotic cell cycle [GO:0045930]; negative regulation of neuroblast proliferation [GO:0007406]; negative regulation of pentose-phosphate shunt [GO:1905856]; negative regulation of production of miRNAs involved in gene silencing by miRNA [GO:1903799]; negative regulation of proteolysis [GO:0045861]; negative regulation of reactive oxygen species metabolic process [GO:2000378]; negative regulation of smooth muscle cell proliferation [GO:0048662]; negative regulation of telomerase activity [GO:0051974]; negative regulation of transcription by RNA polymerase II [GO:0000122]; negative regulation of transcription, DNA-templated [GO:0045892]; negative regulation of transforming growth factor beta receptor signaling pathway [GO:0030512]; neuron apoptotic process [GO:0051402]; nucleotide-excision repair [GO:0006289]; oligodendrocyte apoptotic process [GO:0097252]; oxidative stress-induced premature senescence [GO:0090403]; positive regulation of apoptotic process [GO:0043065]; positive regulation of cardiac muscle cell apoptotic process [GO:0010666]; positive regulation of cell aging [GO:0090343]; positive regulation of cell cycle [GO:0045787]; positive regulation of cell cycle arrest [GO:0071158]; positive regulation of execution phase of apoptosis [GO:1900119]; positive regulation of gene expression [GO:0010628]; positive regulation of histone deacetylation [GO:0031065]; positive regulation of intrinsic apoptotic signaling pathway [GO:2001244]; positive regulation of leukocyte migration [GO:0002687]; positive regulation of mitochondrial membrane permeability [GO:0035794]; positive regulation of neuron apoptotic process [GO:0043525]; positive regulation of peptidyl-tyrosine phosphorylation [GO:0050731]; positive regulation of pri-miRNA transcription by RNA polymerase II [GO:1902895]; positive regulation of production of miRNAs involved in gene silencing by miRNA [GO:1903800]; positive regulation of programmed necrotic cell death [GO:0062100]; positive regulation of reactive oxygen species metabolic process [GO:2000379]; positive regulation of release of cytochrome c from mitochondria [GO:0090200]; positive regulation of RNA polymerase II transcription preinitiation complex assembly [GO:0045899]; positive regulation of thymocyte apoptotic process [GO:0070245]; positive regulation of transcription by RNA polymerase II [GO:0045944]; positive regulation of transcription from RNA polymerase II promoter in response to endoplasmic reticulum stress [GO:1990440]; positive regulation of transcription from RNA polymerase II promoter in response to hypoxia [GO:0061419]; positive regulation of transcription from RNA polymerase II promoter in response to stress [GO:0036003]; positive regulation of transcription, DNA-templated [GO:0045893]; protein import into nucleus [GO:0006606]; protein localization [GO:0008104]; protein stabilization [GO:0050821]; protein tetramerization [GO:0051262]; protein-containing complex assembly [GO:0065003]; Ras protein signal transduction [GO:0007265]; regulation of apoptotic process [GO:0042981]; regulation of cell cycle [GO:0051726]; regulation of cell population proliferation [GO:0042127]; regulation of cellular senescence [GO:2000772]; regulation of DNA damage response, signal transduction by p53 class mediator [GO:0043516]; regulation of fibroblast apoptotic process [GO:2000269]; regulation of hydrogen peroxide-induced cell death [GO:1903205]; regulation of intracellular pH [GO:0051453]; regulation of intrinsic apoptotic signaling pathway by p53 class mediator [GO:1902253]; regulation of mitochondrial membrane permeability involved in apoptotic process [GO:1902108]; regulation of neuron apoptotic process [GO:0043523]; regulation of thymocyte apoptotic process [GO:0070243]; regulation of tissue remodeling [GO:0034103]; regulation of transcription by RNA polymerase II [GO:0006357]; regulation of transcription from RNA polymerase II promoter in response to DNA damage [GO:1990248]; regulation of transcription, DNA-templated [GO:0006355]; release of cytochrome c from mitochondria [GO:0001836]; replicative senescence [GO:0090399]; response to amino acid [GO:0043200]; response to caffeine [GO:0031000]; response to drug [GO:0042493]; response to ethanol [GO:0045471]; response to gamma radiation [GO:0010332]; response to hyperoxia [GO:0055093]; response to ischemia [GO:0002931]; response to metal ion [GO:0010038]; response to oxidative stress [GO:0006979]; response to retinoic acid [GO:0032526]; response to salt stress [GO:0009651]; response to UV [GO:0009411]; response to UV-B [GO:0010224]; response to vitamin B3 [GO:0033552]; response to X-ray [GO:0010165]; rRNA transcription [GO:0009303]; signal transduction by p53 class mediator [GO:0072331]; somitogenesis [GO:0001756]; T cell differentiation in thymus [GO:0033077]; T cell lineage commitment [GO:0002360]; T cell proliferation involved in immune response [GO:0002309]; transforming growth factor beta receptor signaling pathway [GO:0007179]; tumor necrosis factor-mediated signaling pathway [GO:0033209]; viral process [GO:0016032]; wound healing [GO:0042060]	1.314
Ndc1; Tmem48	nucleoporin NDC1 [Mus musculus]	72787	Pf09531	cell organization and biogenesis;transport	cytoplasm;cytoskeleton;membrane;nucleus	structural molecule activity		ENSMUSG00000028614.14	RNA transport	actin cytoskeleton [GO:0015629]; cytoplasm [GO:0005737]; integral component of membrane [GO:0016021]; nuclear membrane [GO:0031965]; nuclear pore [GO:0005643]; nuclear pore transmembrane ring [GO:0070762]; plasma membrane [GO:0005886]; protein-macromolecule adaptor activity [GO:0030674]; structural constituent of nuclear pore [GO:0017056]; homologous chromosome pairing at meiosis [GO:0007129]; mRNA transport [GO:0051028]; nuclear pore complex assembly [GO:0051292]; nuclear pore localization [GO:0051664]; nuclear pore organization [GO:0006999]; protein transport [GO:0015031]; spermatogenesis [GO:0007283]	1.314
Tmem43	transmembrane protein 43 [Mus musculus]	74122	Pf07787, Pf09721, Pf14395	cell organization and biogenesis	endoplasmic reticulum;Golgi;membrane;nucleus;organelle lumen	protein binding		ENSMUSG00000030095.10		endoplasmic reticulum lumen [GO:0005788]; Golgi apparatus [GO:0005794]; integral component of nuclear inner membrane [GO:0005639]; nuclear inner membrane [GO:0005637]; identical protein binding [GO:0042802]; protein self-association [GO:0043621]; nuclear membrane organization [GO:0071763]	1.313
Abcd3	peroxisome membrane protein [Mus musculus domesticus]	19299	Pf00005, Pf06472	cell organization and biogenesis;metabolic process;transport	membrane;mitochondrion;organelle lumen	catalytic activity;nucleotide binding;protein binding;transporter activity	Nuclear receptors in lipid metabolism and toxicity			integral component of membrane [GO:0016021]; intracellular membrane-bounded organelle [GO:0043231]; mitochondrial inner membrane [GO:0005743]; mitochondrion [GO:0005739]; peroxisomal matrix [GO:0005782]; peroxisomal membrane [GO:0005778]; peroxisome [GO:0005777]; ATP binding [GO:0005524]; ATPase activity [GO:0016887]; ATPase-coupled transmembrane transporter activity [GO:0042626]; long-chain fatty acid transporter activity [GO:0005324]; protein homodimerization activity [GO:0042803]; protein self-association [GO:0043621]; fatty acid beta-oxidation [GO:0006635]; fatty acid biosynthetic process [GO:0006633]; long-chain fatty acid import into peroxisome [GO:0015910]; peroxisome organization [GO:0007031]; response to drug [GO:0042493]; response to organic cyclic compound [GO:0014070]; very long-chain fatty acid catabolic process [GO:0042760]	1.312
Uqcrc2	cytochrome b-c1 complex subunit 2, mitochondrial precursor [Mus musculus]	67003	Pf00675, Pf05193	metabolic process;transport	membrane;mitochondrion	catalytic activity;metal ion binding;protein binding	Electron Transport Chain	ENSMUSG00000030884.12	Non-alcoholic fatty liver disease (NAFLD); Alzheimer's disease; Metabolic pathways; Oxidative phosphorylation; Huntington's disease; Cardiac muscle contraction; Parkinson's disease	mitochondrial inner membrane [GO:0005743]; mitochondrial respiratory chain complex III [GO:0005750]; mitochondrial respiratory chain complex IV [GO:0005751]; mitochondrion [GO:0005739]; myelin sheath [GO:0043209]; nucleoplasm [GO:0005654]; metal ion binding [GO:0046872]; protein-containing complex binding [GO:0044877]; proteolysis [GO:0006508]; response to drug [GO:0042493]	1.311
Hnrnpm	heterogeneous nuclear ribonucleoprotein M isoform a [Mus musculus]	76936	Pf00076, Pf11532, Pf11608, Pf13893, Pf14259	metabolic process;regulation of biological process	cell surface;membrane;nucleus;spliceosomal complex	protein binding;RNA binding	mRNA processing	ENSMUSG00000059208.14	Spliceosome	catalytic step 2 spliceosome [GO:0071013]; cell surface [GO:0009986]; collagen-containing extracellular matrix [GO:0062023]; cytoplasm [GO:0005737]; nuclear matrix [GO:0016363]; nucleoplasm [GO:0005654]; nucleus [GO:0005634]; paraspeckles [GO:0042382]; post-mRNA release spliceosomal complex [GO:0071014]; ribonucleoprotein complex [GO:1990904]; spliceosomal complex [GO:0005681]; calcium-dependent protein binding [GO:0048306]; mRNA binding [GO:0003729]; protein antigen binding [GO:1990405]; protein domain specific binding [GO:0019904]; alternative mRNA splicing, via spliceosome [GO:0000380]; positive regulation of protein import [GO:1904591]; positive regulation of protein localization to nucleus [GO:1900182]; regulation of mRNA stability involved in response to oxidative stress [GO:2000815]	1.307
Rer1	protein RER1 [Mus musculus]	67830	Pf03248	cell organization and biogenesis;regulation of biological process;transport	cell surface;Golgi;membrane	protein binding		ENSMUSG00000029048.3		cell surface [GO:0009986]; endoplasmic reticulum [GO:0005783]; endoplasmic reticulum-Golgi intermediate compartment [GO:0005793]; Golgi apparatus [GO:0005794]; integral component of Golgi membrane [GO:0030173]; plasma membrane [GO:0005886]; acetylcholine receptor binding [GO:0033130]; neuromuscular junction development [GO:0007528]; positive regulation of protein localization to plasma membrane [GO:1903078]; protein retention in ER lumen [GO:0006621]; retrograde vesicle-mediated transport, Golgi to endoplasmic reticulum [GO:0006890]; skeletal muscle acetylcholine-gated channel clustering [GO:0071340]	1.298
Ptrf; Cavin1	polymerase I and transcript release factor [Mus musculus]	19285	Pf15237	metabolic process;regulation of biological process	cytoplasm;cytosol;endoplasmic reticulum;membrane;mitochondrion;nucleus	protein binding;RNA binding		ENSMUSG00000004044.9		caveola [GO:0005901]; cytoplasm [GO:0005737]; cytosol [GO:0005829]; endoplasmic reticulum [GO:0005783]; intracellular membrane-bounded organelle [GO:0043231]; membrane raft [GO:0045121]; mitochondrion [GO:0005739]; nucleus [GO:0005634]; plasma membrane [GO:0005886]; protein-containing complex [GO:0032991]; identical protein binding [GO:0042802]; rRNA primary transcript binding [GO:0042134]; positive regulation of cell motility [GO:2000147]; protein secretion [GO:0009306]; rRNA transcription [GO:0009303]; termination of RNA polymerase I transcription [GO:0006363]; transcription initiation from RNA polymerase I promoter [GO:0006361]	1.297
Tnpo1	transportin-1 isoform 1 [Mus musculus]	238799	Pf03810, Pf13513	transport	cytoplasm;membrane;nucleus	protein binding;RNA binding;transporter activity		ENSMUSG00000009470.16		cytoplasm [GO:0005737]; nucleus [GO:0005634]; nuclear import signal receptor activity [GO:0061608]; nuclear localization sequence binding [GO:0008139]; small GTPase binding [GO:0031267]; protein import into nucleus [GO:0006606]	1.296
Copg; Copg1	unnamed protein product [Mus musculus]	54161	Pf01602, Pf08752	cellular component movement;transport	cytoplasm;Golgi;membrane	structural molecule activity				COPI vesicle coat [GO:0030126]; cytosol [GO:0005829]; endoplasmic reticulum [GO:0005783]; endoplasmic reticulum-Golgi intermediate compartment [GO:0005793]; Golgi apparatus [GO:0005794]; Golgi membrane [GO:0000139]; structural molecule activity [GO:0005198]; endoplasmic reticulum to Golgi vesicle-mediated transport [GO:0006888]; establishment of Golgi localization [GO:0051683]; intra-Golgi vesicle-mediated transport [GO:0006891]; intracellular protein transport [GO:0006886]; organelle transport along microtubule [GO:0072384]; protein secretion [GO:0009306]	1.29
Cand1	cullin-associated NEDD8-dissociated protein 1 [Mus musculus]	71902	Pf08623, Pf12755, Pf13513	cell differentiation;cell organization and biogenesis;metabolic process;regulation of biological process	cytoplasm;cytosol;Golgi;membrane;nucleus	protein binding		ENSMUSG00000020114.12		cullin-RING ubiquitin ligase complex [GO:0031461]; cytoplasm [GO:0005737]; cytosol [GO:0005829]; Golgi apparatus [GO:0005794]; nucleoplasm [GO:0005654]; nucleus [GO:0005634]; ubiquitin ligase complex [GO:0000151]; TBP-class protein binding [GO:0017025]; cell differentiation [GO:0030154]; negative regulation of catalytic activity [GO:0043086]; positive regulation of RNA polymerase II transcription preinitiation complex assembly [GO:0045899]; positive regulation of transcription, DNA-templated [GO:0045893]; protein ubiquitination [GO:0016567]; SCF complex assembly [GO:0010265]	1.287
Gnl3	guanine nucleotide binding protein-like 3 (nucleolar), isoform CRA_a, partial [Mus musculus]	30877	Pf00009, Pf01926, Pf08701	cell division;cell proliferation;regulation of biological process	membrane;nucleus	catalytic activity;nucleotide binding;protein binding;RNA binding				chromosome [GO:0005694]; midbody [GO:0030496]; nuclear body [GO:0016604]; nucleolus [GO:0005730]; nucleoplasm [GO:0005654]; nucleus [GO:0005634]; GTP binding [GO:0005525]; mRNA 5'-UTR binding [GO:0048027]; cell population proliferation [GO:0008283]; positive regulation of pri-miRNA transcription by RNA polymerase II [GO:1902895]; positive regulation of protein localization to chromosome, telomeric region [GO:1904816]; positive regulation of protein sumoylation [GO:0033235]; positive regulation of telomere maintenance [GO:0032206]; regulation of cell population proliferation [GO:0042127]; stem cell division [GO:0017145]; stem cell population maintenance [GO:0019827]	1.285
Capzb	F-actin-capping protein subunit beta isoform c [Mus musculus]	12345	Pf01115	cell organization and biogenesis;regulation of biological process	cytoplasm;cytoskeleton;membrane	protein binding		ENSMUSG00000028745.18		asymmetric synapse [GO:0032279]; brush border [GO:0005903]; cortical cytoskeleton [GO:0030863]; cytoskeletal calyx [GO:0033150]; dendritic spine [GO:0043197]; F-actin capping protein complex [GO:0008290]; hippocampal mossy fiber to CA3 synapse [GO:0098686]; intercalated disc [GO:0014704]; lamellipodium [GO:0030027]; membrane [GO:0016020]; neuronal cell body [GO:0043025]; postsynaptic density [GO:0014069]; Schaffer collateral - CA1 synapse [GO:0098685]; sperm connecting piece [GO:0097224]; sperm head [GO:0061827]; WASH complex [GO:0071203]; Z disc [GO:0030018]; actin binding [GO:0003779]; beta-tubulin binding [GO:0048487]; actin polymerization or depolymerization [GO:0008154]; barbed-end actin filament capping [GO:0051016]; cell morphogenesis [GO:0000902]; cell projection organization [GO:0030030]; cytoskeleton organization [GO:0007010]; lamellipodium assembly [GO:0030032]; muscle fiber development [GO:0048747]; negative regulation of filopodium assembly [GO:0051490]; negative regulation of microtubule polymerization [GO:0031115]; neuron projection development [GO:0031175]; regulation of cell morphogenesis [GO:0022604]; regulation of lamellipodium assembly [GO:0010591]; regulation of protein kinase C signaling [GO:0090036]	1.272
Pdlim5	PREDICTED: PDZ and LIM domain protein 5 isoform X1 [Mus musculus]	56376	Pf00412, Pf00595	cell growth;regulation of biological process	cytoplasm;cytoskeleton;cytosol;membrane	metal ion binding;protein binding				actin cytoskeleton [GO:0015629]; adherens junction [GO:0005912]; cell projection [GO:0042995]; cytosol [GO:0005829]; filamentous actin [GO:0031941]; membrane [GO:0016020]; postsynaptic density [GO:0014069]; presynapse [GO:0098793]; stress fiber [GO:0001725]; Z disc [GO:0030018]; actin binding [GO:0003779]; actinin binding [GO:0042805]; metal ion binding [GO:0046872]; muscle alpha-actinin binding [GO:0051371]; protein kinase C binding [GO:0005080]; protein N-terminus binding [GO:0047485]; actin cytoskeleton organization [GO:0030036]; cell growth involved in cardiac muscle cell development [GO:0061049]; heart development [GO:0007507]; muscle structure development [GO:0061061]; regulation of dendritic spine morphogenesis [GO:0061001]; regulation of synapse assembly [GO:0051963]	1.272
Golt1b	unnamed protein product [Mus musculus]	66964	Pf04178	regulation of biological process;transport	endoplasmic reticulum;Golgi;membrane	signal transducer activity				endoplasmic reticulum [GO:0005783]; Golgi membrane [GO:0000139]; integral component of membrane [GO:0016021]; membrane [GO:0016020]; protein-containing complex [GO:0032991]; protein transport [GO:0015031]; vesicle-mediated transport [GO:0016192]	1.268
Eno1	unnamed protein product [Mus sp.]	13806	Pf00113, Pf03952	response to stimulus	cell surface;cytoplasm;cytosol;membrane;nucleus	catalytic activity;DNA binding;protein binding;RNA binding	Glycolysis and Gluconeogenesis			cell cortex region [GO:0099738]; cell surface [GO:0009986]; cytoplasm [GO:0005737]; cytosol [GO:0005829]; extrinsic component of plasma membrane [GO:0019897]; growth cone [GO:0030426]; membrane [GO:0016020]; membrane raft [GO:0045121]; myelin sheath [GO:0043209]; neuron projection [GO:0043005]; phosphopyruvate hydratase complex [GO:0000015]; plasma membrane [GO:0005886]; synaptic membrane [GO:0097060]; DNA-binding transcription repressor activity, RNA polymerase II-specific [GO:0001227]; enzyme binding [GO:0019899]; GTPase binding [GO:0051020]; heat shock protein binding [GO:0031072]; identical protein binding [GO:0042802]; magnesium ion binding [GO:0000287]; phosphopyruvate hydratase activity [GO:0004634]; protein homodimerization activity [GO:0042803]; protein-containing complex binding [GO:0044877]; RNA binding [GO:0003723]; RNA polymerase II transcription regulatory region sequence-specific DNA binding [GO:0000977]; canonical glycolysis [GO:0061621]; cellular response to interleukin-7 [GO:0098761]; glycolytic process [GO:0006096]; in utero embryonic development [GO:0001701]; positive regulation of binding [GO:0051099]; regulation of vacuole fusion, non-autophagic [GO:0032889]	1.267
Lrrfip1	PREDICTED: leucine-rich repeat flightless-interacting protein 1 isoform X19 [Mus musculus]	16978	Pf09738	metabolic process;regulation of biological process	cytoplasm;cytosol;membrane;nucleus	DNA binding;protein binding				cytosol [GO:0005829]; nucleus [GO:0005634]; plasma membrane [GO:0005886]; DNA binding [GO:0003677]; DNA-binding transcription factor activity, RNA polymerase II-specific [GO:0000981]; DNA-binding transcription repressor activity, RNA polymerase II-specific [GO:0001227]; protein homodimerization activity [GO:0042803]; RNA polymerase II cis-regulatory region sequence-specific DNA binding [GO:0000978]; negative regulation of transcription by RNA polymerase II [GO:0000122]; positive regulation of NF-kappaB transcription factor activity [GO:0051092]; regulation of transcription by RNA polymerase II [GO:0006357]	1.266
Larp1	PREDICTED: la-related protein 1 isoform X1 [Mus musculus]	73158	Pf05383	cell proliferation;metabolic process;regulation of biological process;response to stimulus	cytoplasm;membrane	protein binding;RNA binding;translation regulator activity				cytoplasm [GO:0005737]; cytoplasmic stress granule [GO:0010494]; eukaryotic initiation factor 4E binding [GO:0008190]; mRNA 3'-UTR binding [GO:0003730]; mRNA 5'-UTR binding [GO:0048027]; ribosomal small subunit binding [GO:0043024]; RNA 7-methylguanosine cap binding [GO:0000340]; RNA cap binding [GO:0000339]; translation activator activity [GO:0008494]; translation initiation factor binding [GO:0031369]; cell population proliferation [GO:0008283]; cellular response to rapamycin [GO:0072752]; mRNA stabilization [GO:0048255]; negative regulation of translation [GO:0017148]; negative regulation of translational initiation [GO:0045947]; positive regulation of macroautophagy [GO:0016239]; positive regulation of translational initiation [GO:0045948]; positive regulation of viral genome replication [GO:0045070]; posttranscriptional regulation of gene expression [GO:0010608]; response to amino acid starvation [GO:1990928]; TOR signaling [GO:0031929]; TORC1 signaling [GO:0038202]; translational initiation [GO:0006413]	1.264
Stk38l	PREDICTED: serine/threonine-protein kinase 38-like isoform X2 [Mus musculus]	232533	Pf00069, Pf00433, Pf01636, Pf07714, Pf14531	metabolic process;regulation of biological process;response to stimulus	cytoplasm;cytoskeleton;cytosol;membrane	catalytic activity;metal ion binding;nucleotide binding;protein binding				actin cytoskeleton [GO:0015629]; cytoplasm [GO:0005737]; cytosol [GO:0005829]; membrane [GO:0016020]; actin binding [GO:0003779]; ATP binding [GO:0005524]; magnesium ion binding [GO:0000287]; protein serine kinase activity [GO:0106310]; protein serine/threonine kinase activity [GO:0004674]; protein threonine kinase activity [GO:0106311]; intracellular signal transduction [GO:0035556]; peptidyl-serine phosphorylation [GO:0018105]; protein phosphorylation [GO:0006468]; regulation of cellular component organization [GO:0051128]	1.263
Kdelr2	ER lumen protein-retaining receptor 2 [Mus musculus]	66913	Pf00810	transport	endoplasmic reticulum;membrane			ENSMUSG00000079111.3		cis-Golgi network [GO:0005801]; COPI-coated vesicle membrane [GO:0030663]; endoplasmic reticulum [GO:0005783]; endoplasmic reticulum membrane [GO:0005789]; Golgi membrane [GO:0000139]; integral component of membrane [GO:0016021]; ER retention sequence binding [GO:0046923]; KDEL sequence binding [GO:0005046]; endoplasmic reticulum to Golgi vesicle-mediated transport [GO:0006888]; protein retention in ER lumen [GO:0006621]; protein transport [GO:0015031]; retrograde vesicle-mediated transport, Golgi to endoplasmic reticulum [GO:0006890]	1.26
Cmas	N-acylneuraminate cytidylyltransferase [Mus musculus]	12764	Pf02348, Pf12804	metabolic process	membrane;nucleus	catalytic activity		ENSMUSG00000030282.14	Amino sugar and nucleotide sugar metabolism; Metabolic pathways	nucleus [GO:0005634]; N-acylneuraminate cytidylyltransferase activity [GO:0008781]; CMP-N-acetylneuraminate biosynthetic process [GO:0006055]; N-acetylneuraminate metabolic process [GO:0006054]	1.258
Dnaja1	dnaJ homolog subfamily A member 1 [Mus musculus]	15502	Pf00226, Pf00684, Pf01556	cellular component movement;metabolic process;regulation of biological process;response to stimulus;transport	cytoplasm;cytoskeleton;cytosol;endoplasmic reticulum;membrane;mitochondrion;nucleus	enzyme regulator activity;metal ion binding;nucleotide binding;protein binding	Exercise-induced Circadian Regulation; Exercise-induced Circadian Regulation	ENSMUSG00000028410.13	Protein processing in endoplasmic reticulum	cytosol [GO:0005829]; endoplasmic reticulum [GO:0005783]; membrane [GO:0016020]; microtubule cytoskeleton [GO:0015630]; mitochondrion [GO:0005739]; nucleus [GO:0005634]; perinuclear region of cytoplasm [GO:0048471]; ATP binding [GO:0005524]; ATPase activator activity [GO:0001671]; C3HC4-type RING finger domain binding [GO:0055131]; chaperone binding [GO:0051087]; G protein-coupled receptor binding [GO:0001664]; Hsp70 protein binding [GO:0030544]; low-density lipoprotein particle receptor binding [GO:0050750]; metal ion binding [GO:0046872]; Tat protein binding [GO:0030957]; ubiquitin protein ligase binding [GO:0031625]; unfolded protein binding [GO:0051082]; androgen receptor signaling pathway [GO:0030521]; DNA damage response, detection of DNA damage [GO:0042769]; flagellated sperm motility [GO:0030317]; negative regulation of apoptotic process [GO:0043066]; negative regulation of establishment of protein localization to mitochondrion [GO:1903748]; negative regulation of JUN kinase activity [GO:0043508]; negative regulation of nitrosative stress-induced intrinsic apoptotic signaling pathway [GO:1905259]; negative regulation of protein ubiquitination [GO:0031397]; positive regulation of apoptotic process [GO:0043065]; protein folding [GO:0006457]; protein localization to mitochondrion [GO:0070585]; regulation of protein transport [GO:0051223]; response to heat [GO:0009408]; spermatogenesis [GO:0007283]; toxin transport [GO:1901998]	1.252
Wapal; Wapl	wings apart-like homolog (Drosophila), isoform CRA_a, partial [Mus musculus]	218914	Pf07814	cell division;cell organization and biogenesis;regulation of biological process;response to stimulus	chromosome;cytoplasm;nucleus					centrosome [GO:0005813]; chromatin [GO:0000785]; cytoplasm [GO:0005737]; cytosol [GO:0005829]; Golgi apparatus [GO:0005794]; intercellular bridge [GO:0045171]; mitotic spindle [GO:0072686]; nucleoplasm [GO:0005654]; nucleus [GO:0005634]; synaptonemal complex [GO:0000795]; cell division [GO:0051301]; mitotic cell cycle [GO:0000278]; negative regulation of chromatin binding [GO:0035562]; negative regulation of DNA replication [GO:0008156]; negative regulation of sister chromatid cohesion [GO:0045875]; positive regulation of fibroblast proliferation [GO:0048146]; protein localization to chromatin [GO:0071168]; regulation of chromosome condensation [GO:0060623]; regulation of chromosome segregation [GO:0051983]; regulation of cohesin loading [GO:0071922]; response to toxic substance [GO:0009636]	1.25
Top1	DNA topoisomerase 1 [Mus musculus]	21969	Pf01028, Pf02919, Pf14370	cell division;cell organization and biogenesis;metabolic process;regulation of biological process;response to stimulus	chromosome;cytoplasm;nucleus	catalytic activity;DNA binding;nucleotide binding;protein binding;RNA binding		ENSMUSG00000070544.6		cytoplasm [GO:0005737]; dense fibrillar component [GO:0001651]; fibrillar center [GO:0001650]; nuclear chromosome [GO:0000228]; nucleolus [GO:0005730]; nucleoplasm [GO:0005654]; nucleus [GO:0005634]; P-body [GO:0000932]; perikaryon [GO:0043204]; protein-DNA complex [GO:0032993]; ATP binding [GO:0005524]; chromatin binding [GO:0003682]; chromatin DNA binding [GO:0031490]; DNA binding [GO:0003677]; DNA topoisomerase type I (single strand cut, ATP-independent) activity [GO:0003917]; double-stranded DNA binding [GO:0003690]; protein domain specific binding [GO:0019904]; protein serine/threonine kinase activity [GO:0004674]; protein-containing complex binding [GO:0044877]; RNA polymerase II cis-regulatory region sequence-specific DNA binding [GO:0000978]; single-stranded DNA binding [GO:0003697]; supercoiled DNA binding [GO:0097100]; chromatin remodeling [GO:0006338]; chromosome segregation [GO:0007059]; circadian regulation of gene expression [GO:0032922]; DNA replication [GO:0006260]; DNA topological change [GO:0006265]; embryonic cleavage [GO:0040016]; peptidyl-serine phosphorylation [GO:0018105]; response to drug [GO:0042493]; rRNA transcription [GO:0009303]	1.245
Aldh1l1	Aldh1l1 protein [Mus musculus]	107747	Pf00171, Pf00550, Pf00551, Pf02911	metabolic process	cytoplasm;cytosol;mitochondrion	catalytic activity;protein binding	One Carbon Metabolism			cytosol [GO:0005829]; mitochondrion [GO:0005739]; protein-containing complex [GO:0032991]; aldehyde dehydrogenase (NAD+) activity [GO:0004029]; aldehyde dehydrogenase (NADP+) activity [GO:0033721]; aldehyde dehydrogenase [NAD(P)+] activity [GO:0004030]; formyltetrahydrofolate dehydrogenase activity [GO:0016155]; hydroxymethyl-, formyl- and related transferase activity [GO:0016742]; protein-containing complex binding [GO:0044877]; 10-formyltetrahydrofolate catabolic process [GO:0009258]; biosynthetic process [GO:0009058]; one-carbon metabolic process [GO:0006730]	1.245
Lasp1	LIM and SH3 domain protein 1 [Mus musculus]	16796	Pf00018, Pf00412, Pf00880, Pf07653, Pf14604	transport	cytoplasm;cytoskeleton	metal ion binding;protein binding;transporter activity		ENSMUSG00000038366.15		cortical actin cytoskeleton [GO:0030864]; cytoplasm [GO:0005737]; focal adhesion [GO:0005925]; actin filament binding [GO:0051015]; ion transmembrane transporter activity [GO:0015075]; metal ion binding [GO:0046872]; ion transport [GO:0006811]	1.244
Surf4	surfeit locus protein 4 [Mus musculus]	20932	Pf02077	cell organization and biogenesis;regulation of biological process	endoplasmic reticulum;Golgi;membrane	protein binding		ENSMUSG00000014867.9		endoplasmic reticulum membrane [GO:0005789]; endoplasmic reticulum-Golgi intermediate compartment [GO:0005793]; endoplasmic reticulum-Golgi intermediate compartment membrane [GO:0033116]; Golgi membrane [GO:0000139]; integral component of membrane [GO:0016021]; Golgi organization [GO:0007030]; positive regulation of organelle organization [GO:0010638]	1.24
Xpo6	PREDICTED: exportin-6 isoform X1 [Mus musculus]	74204	Pf03810, Pf08389	transport	cytoplasm;cytosol;membrane;nucleus	protein binding;transporter activity				cytosol [GO:0005829]; nucleolus [GO:0005730]; nucleoplasm [GO:0005654]; plasma membrane [GO:0005886]; protein-containing complex [GO:0032991]; nuclear export signal receptor activity [GO:0005049]; small GTPase binding [GO:0031267]; protein export from nucleus [GO:0006611]	1.238
Atp5a1	ATP synthase subunit alpha, mitochondrial precursor [Mus musculus]	11946	Pf00006, Pf00306, Pf02663, Pf02874, Pf05943	metabolic process;regulation of biological process;transport	membrane;mitochondrion	catalytic activity;nucleotide binding;protein binding;RNA binding;transporter activity	Oxidative phosphorylation; Electron Transport Chain	ENSMUSG00000025428.15	Oxidative phosphorylation; Alzheimer's disease; Metabolic pathways; Parkinson's disease; Huntington's disease	cell surface [GO:0009986]; COP9 signalosome [GO:0008180]; membrane [GO:0016020]; membrane raft [GO:0045121]; mitochondrial inner membrane [GO:0005743]; mitochondrial proton-transporting ATP synthase complex [GO:0005753]; mitochondrial proton-transporting ATP synthase complex, catalytic sector F(1) [GO:0000275]; mitochondrion [GO:0005739]; myelin sheath [GO:0043209]; nucleus [GO:0005634]; plasma membrane [GO:0005886]; proton-transporting ATP synthase complex [GO:0045259]; proton-transporting ATP synthase complex, catalytic core F(1) [GO:0045261]; ADP binding [GO:0043531]; angiostatin binding [GO:0043532]; ATP binding [GO:0005524]; MHC class I protein binding [GO:0042288]; protease binding [GO:0002020]; proton-transporting ATP synthase activity, rotational mechanism [GO:0046933]; ATP biosynthetic process [GO:0006754]; ATP metabolic process [GO:0046034]; ATP synthesis coupled proton transport [GO:0015986]; lipid metabolic process [GO:0006629]; mitochondrial ATP synthesis coupled proton transport [GO:0042776]; negative regulation of endothelial cell proliferation [GO:0001937]; positive regulation of blood vessel endothelial cell migration [GO:0043536]	1.233
Ncapd2	Ncapd2 protein [Mus musculus]	68298	Pf12717, Pf12922	cell division;cell organization and biogenesis;metabolic process	chromosome;cytoplasm;cytosol;membrane;nucleus	protein binding				condensed chromosome [GO:0000793]; condensed chromosome, centromeric region [GO:0000779]; condensin complex [GO:0000796]; cytosol [GO:0005829]; nucleoplasm [GO:0005654]; pronucleus [GO:0045120]; chromatin binding [GO:0003682]; histone binding [GO:0042393]; cell division [GO:0051301]; meiotic chromosome condensation [GO:0010032]; mitotic chromosome condensation [GO:0007076]	1.229
Ipo5	PREDICTED: importin-5 isoform X1 [Mus musculus]	70572	Pf02985, Pf12755, Pf13513, Pf13646	regulation of biological process;response to stimulus;transport	cytoplasm;membrane;nucleus	protein binding;RNA binding;transporter activity				cytoplasm [GO:0005737]; nucleus [GO:0005634]; nuclear import signal receptor activity [GO:0061608]; nuclear localization sequence binding [GO:0008139]; small GTPase binding [GO:0031267]; cellular response to amino acid stimulus [GO:0071230]; NLS-bearing protein import into nucleus [GO:0006607]; positive regulation of protein import into nucleus [GO:0042307]; protein import into nucleus [GO:0006606]; ribosomal protein import into nucleus [GO:0006610]	1.229
Hsp90ab1	heat shock protein HSP 90-beta [Mus musculus]	15516	Pf00183, Pf02518, Pf13589	cell organization and biogenesis;metabolic process;regulation of biological process;response to stimulus	cell surface;cytoplasm;cytosol;extracellular;membrane;mitochondrion;nucleus	enzyme regulator activity;nucleotide binding;protein binding;RNA binding	Focal Adhesion-PI3K-Akt-mTOR-signaling pathway; TNF-alpha NF-kB Signaling Pathway	ENSMUSG00000023944.14	NOD-like receptor signaling pathway; Estrogen signaling pathway; Antigen processing and presentation; Progesterone-mediated oocyte maturation; Prostate cancer; PI3K-Akt signaling pathway; Protein processing in endoplasmic reticulum; Pathways in cancer	apical plasma membrane [GO:0016324]; aryl hydrocarbon receptor complex [GO:0034751]; axonal growth cone [GO:0044295]; basolateral plasma membrane [GO:0016323]; brush border membrane [GO:0031526]; cell surface [GO:0009986]; COP9 signalosome [GO:0008180]; cytoplasm [GO:0005737]; cytosol [GO:0005829]; dendritic growth cone [GO:0044294]; dynein axonemal particle [GO:0120293]; extracellular region [GO:0005576]; HSP90-CDC37 chaperone complex [GO:1990565]; inclusion body [GO:0016234]; lysosomal membrane [GO:0005765]; melanosome [GO:0042470]; mitochondrion [GO:0005739]; neuronal cell body [GO:0043025]; nucleus [GO:0005634]; ooplasm [GO:1990917]; perinuclear region of cytoplasm [GO:0048471]; plasma membrane [GO:0005886]; protein-containing complex [GO:0032991]; sperm head plasma membrane [GO:1990913]; ATP binding [GO:0005524]; ATP-dependent protein binding [GO:0043008]; ATPase activity [GO:0016887]; CTP binding [GO:0002135]; dATP binding [GO:0032564]; disordered domain specific binding [GO:0097718]; DNA polymerase binding [GO:0070182]; double-stranded RNA binding [GO:0003725]; GTP binding [GO:0005525]; heat shock protein binding [GO:0031072]; histone deacetylase binding [GO:0042826]; histone methyltransferase binding [GO:1990226]; identical protein binding [GO:0042802]; ion channel binding [GO:0044325]; kinase binding [GO:0019900]; nitric-oxide synthase regulator activity [GO:0030235]; peptide binding [GO:0042277]; protein dimerization activity [GO:0046983]; protein folding chaperone [GO:0044183]; protein homodimerization activity [GO:0042803]; protein kinase binding [GO:0019901]; sulfonylurea receptor binding [GO:0017098]; tau protein binding [GO:0048156]; TPR domain binding [GO:0030911]; ubiquitin protein ligase binding [GO:0031625]; unfolded protein binding [GO:0051082]; UTP binding [GO:0002134]; axon extension [GO:0048675]; cellular response to heat [GO:0034605]; cellular response to interleukin-4 [GO:0071353]; cellular response to organic cyclic compound [GO:0071407]; central nervous system neuron axonogenesis [GO:0021955]; chaperone-mediated protein complex assembly [GO:0051131]; establishment of cell polarity [GO:0030010]; negative regulation of apoptotic process [GO:0043066]; negative regulation of cell cycle arrest [GO:0071157]; negative regulation of complement-dependent cytotoxicity [GO:1903660]; negative regulation of neuron apoptotic process [GO:0043524]; negative regulation of proteasomal protein catabolic process [GO:1901799]; negative regulation of proteasomal ubiquitin-dependent protein catabolic process [GO:0032435]; negative regulation of protein metabolic process [GO:0051248]; negative regulation of transforming growth factor beta activation [GO:1901389]; placenta development [GO:0001890]; positive regulation of cell differentiation [GO:0045597]; positive regulation of cell size [GO:0045793]; positive regulation of cyclin-dependent protein kinase activity [GO:1904031]; positive regulation of nitric oxide biosynthetic process [GO:0045429]; positive regulation of peptidyl-serine phosphorylation [GO:0033138]; positive regulation of phosphoprotein phosphatase activity [GO:0032516]; positive regulation of protein binding [GO:0032092]; positive regulation of protein import into nucleus [GO:0042307]; positive regulation of protein kinase B signaling [GO:0051897]; positive regulation of protein localization to cell surface [GO:2000010]; positive regulation of protein serine/threonine kinase activity [GO:0071902]; positive regulation of telomerase activity [GO:0051973]; positive regulation of transforming growth factor beta receptor signaling pathway [GO:0030511]; protein folding [GO:0006457]; protein stabilization [GO:0050821]; regulation of cellular protein localization [GO:1903827]; regulation of interferon-gamma-mediated signaling pathway [GO:0060334]; regulation of protein ubiquitination [GO:0031396]; regulation of type I interferon-mediated signaling pathway [GO:0060338]; response to cocaine [GO:0042220]; response to drug [GO:0042493]; response to organic substance [GO:0010033]; response to salt stress [GO:0009651]; supramolecular fiber organization [GO:0097435]; telomerase holoenzyme complex assembly [GO:1905323]; telomere maintenance via telomerase [GO:0007004]; virion attachment to host cell [GO:0019062]	1.225
Ddb1	PREDICTED: DNA damage-binding protein 1 isoform X1 [Mus musculus]	13194	Pf03178, Pf10433	cell organization and biogenesis;metabolic process;regulation of biological process;response to stimulus	cytoplasm;nucleus	DNA binding;protein binding	PluriNetWork			Cul4-RING E3 ubiquitin ligase complex [GO:0080008]; Cul4A-RING E3 ubiquitin ligase complex [GO:0031464]; Cul4B-RING E3 ubiquitin ligase complex [GO:0031465]; cytoplasm [GO:0005737]; nucleoplasm [GO:0005654]; nucleus [GO:0005634]; protein-containing complex [GO:0032991]; site of double-strand break [GO:0035861]; cullin family protein binding [GO:0097602]; damaged DNA binding [GO:0003684]; protein-containing complex binding [GO:0044877]; protein-macromolecule adaptor activity [GO:0030674]; WD40-repeat domain binding [GO:0071987]; biological process involved in interaction with symbiont [GO:0051702]; cellular response to DNA damage stimulus [GO:0006974]; DNA repair [GO:0006281]; histone H2A monoubiquitination [GO:0035518]; negative regulation of apoptotic process [GO:0043066]; positive regulation by virus of viral protein levels in host cell [GO:0046726]; positive regulation of gluconeogenesis [GO:0045722]; positive regulation of protein catabolic process [GO:0045732]; positive regulation of viral genome replication [GO:0045070]; positive regulation of viral release from host cell [GO:1902188]; proteasomal protein catabolic process [GO:0010498]; proteasome-mediated ubiquitin-dependent protein catabolic process [GO:0043161]; protein ubiquitination [GO:0016567]; regulation of circadian rhythm [GO:0042752]; regulation of mitotic cell cycle phase transition [GO:1901990]; rhythmic process [GO:0048511]; ubiquitin-dependent protein catabolic process [GO:0006511]; UV-damage excision repair [GO:0070914]; Wnt signaling pathway [GO:0016055]	1.223
Sptlc2	serine palmitoyltransferase 2 [Mus musculus]	20773	Pf00155, Pf01276	metabolic process	endoplasmic reticulum;membrane;mitochondrion	catalytic activity		ENSMUSG00000021036.10	Sphingolipid signaling pathway; Metabolic pathways; Sphingolipid metabolism	integral component of membrane [GO:0016021]; mitochondrion [GO:0005739]; serine C-palmitoyltransferase complex [GO:0017059]; pyridoxal phosphate binding [GO:0030170]; serine C-palmitoyltransferase activity [GO:0004758]; adipose tissue development [GO:0060612]; ceramide biosynthetic process [GO:0046513]; positive regulation of lipophagy [GO:1904504]; sphinganine biosynthetic process [GO:0046511]; sphingolipid biosynthetic process [GO:0030148]; sphingomyelin biosynthetic process [GO:0006686]; sphingosine biosynthetic process [GO:0046512]	1.222
Mms19	MMS19 [Mus musculus]	72199	Pf12460, Pf14500	cell organization and biogenesis;metabolic process;regulation of biological process;response to stimulus	cytoplasm;cytoskeleton;cytosol;membrane;nucleus	protein binding				CIA complex [GO:0097361]; cytoplasm [GO:0005737]; cytosol [GO:0005829]; MMXD complex [GO:0071817]; nucleoplasm [GO:0005654]; nucleus [GO:0005634]; spindle [GO:0005819]; enzyme binding [GO:0019899]; estrogen receptor binding [GO:0030331]; transcription coactivator activity [GO:0003713]; cellular response to DNA damage stimulus [GO:0006974]; chromosome segregation [GO:0007059]; DNA metabolic process [GO:0006259]; DNA repair [GO:0006281]; iron-sulfur cluster assembly [GO:0016226]; positive regulation of double-strand break repair via homologous recombination [GO:1905168]; positive regulation of transcription, DNA-templated [GO:0045893]; protein maturation by iron-sulfur cluster transfer [GO:0097428]	1.222
Dhx15	pre-mRNA-splicing factor ATP-dependent RNA helicase DHX15 isoform 2 [Mus musculus]	13204	Pf00270, Pf00271, Pf04408, Pf07717, Pf13401	metabolic process;response to stimulus	cytoplasm;nucleus;spliceosomal complex	catalytic activity;nucleotide binding;protein binding;RNA binding	mRNA processing	ENSMUSG00000029169.11	Spliceosome	nuclear speck [GO:0016607]; nucleolus [GO:0005730]; spliceosomal complex [GO:0005681]; U12-type spliceosomal complex [GO:0005689]; U2-type post-mRNA release spliceosomal complex [GO:0071008]; ATP binding [GO:0005524]; double-stranded RNA binding [GO:0003725]; hydrolase activity [GO:0016787]; RNA binding [GO:0003723]; RNA helicase activity [GO:0003724]; mRNA processing [GO:0006397]; response to alkaloid [GO:0043279]; response to toxic substance [GO:0009636]; RNA splicing [GO:0008380]	1.22
Ipo11	PREDICTED: importin-11 isoform X1 [Mus musculus]	76582	Pf03810	transport	cytoplasm;cytosol;nucleus	protein binding;transporter activity		ENSMUSG00000042590.16		cytosol [GO:0005829]; nuclear envelope [GO:0005635]; nucleoplasm [GO:0005654]; nuclear import signal receptor activity [GO:0061608]; small GTPase binding [GO:0031267]; protein import into nucleus [GO:0006606]; ribosomal protein import into nucleus [GO:0006610]	1.216
Stk38	serine/threonine-protein kinase 38 [Mus musculus]	106504	Pf00069, Pf00433, Pf01636, Pf07714, Pf14531	metabolic process;regulation of biological process;response to stimulus	cytoplasm;cytosol;nucleus	catalytic activity;metal ion binding;nucleotide binding;protein binding		ENSMUSG00000024006.16		cytoplasm [GO:0005737]; cytosol [GO:0005829]; nucleus [GO:0005634]; ATP binding [GO:0005524]; magnesium ion binding [GO:0000287]; mitogen-activated protein kinase kinase kinase binding [GO:0031435]; protein serine kinase activity [GO:0106310]; protein serine/threonine kinase activity [GO:0004674]; protein threonine kinase activity [GO:0106311]; cellular protein modification process [GO:0006464]; intracellular signal transduction [GO:0035556]; negative regulation of MAP kinase activity [GO:0043407]; peptidyl-serine phosphorylation [GO:0018105]; protein phosphorylation [GO:0006468]	1.215
Cnot1	PREDICTED: CCR4-NOT transcription complex subunit 1 isoform X1 [Mus musculus]	234594	Pf04054, Pf12842	cell differentiation;development;metabolic process;regulation of biological process	cytoplasm;cytosol;membrane;nucleus	catalytic activity;protein binding;RNA binding;structural molecule activity				CCR4-NOT complex [GO:0030014]; CCR4-NOT core complex [GO:0030015]; cytosol [GO:0005829]; nucleus [GO:0005634]; P-body [GO:0000932]; armadillo repeat domain binding [GO:0070016]; estrogen receptor binding [GO:0030331]; molecular adaptor activity [GO:0060090]; poly(A)-specific ribonuclease activity [GO:0004535]; protein domain specific binding [GO:0019904]; retinoic acid receptor binding [GO:0042974]; gene silencing by miRNA [GO:0035195]; negative regulation of intracellular estrogen receptor signaling pathway [GO:0033147]; negative regulation of retinoic acid receptor signaling pathway [GO:0048387]; negative regulation of transcription by RNA polymerase II [GO:0000122]; negative regulation of translation [GO:0017148]; nuclear-transcribed mRNA catabolic process, deadenylation-dependent decay [GO:0000288]; positive regulation of cytoplasmic mRNA processing body assembly [GO:0010606]; positive regulation of mRNA catabolic process [GO:0061014]; positive regulation of nuclear-transcribed mRNA catabolic process, deadenylation-dependent decay [GO:1900153]; positive regulation of nuclear-transcribed mRNA poly(A) tail shortening [GO:0060213]; regulation of stem cell population maintenance [GO:2000036]; trophectodermal cell differentiation [GO:0001829]	1.215
Iqgap1	mKIAA0051 protein [Mus musculus]	29875	Pf00307, Pf00616, Pf03836, Pf11016	cell growth;regulation of biological process;response to stimulus	cytoplasm;cytoskeleton;membrane;nucleus	enzyme regulator activity;protein binding	G13 Signaling Pathway; Regulation of Actin Cytoskeleton			axon [GO:0030424]; cell leading edge [GO:0031252]; cell-cell junction [GO:0005911]; cortical actin cytoskeleton [GO:0030864]; cytoplasm [GO:0005737]; cytoplasmic ribonucleoprotein granule [GO:0036464]; extrinsic component of cytoplasmic side of plasma membrane [GO:0031234]; focal adhesion [GO:0005925]; growth cone [GO:0030426]; lateral plasma membrane [GO:0016328]; membrane raft [GO:0045121]; microtubule [GO:0005874]; midbody [GO:0030496]; neuron projection [GO:0043005]; nucleus [GO:0005634]; plasma membrane [GO:0005886]; protein-containing complex [GO:0032991]; ribonucleoprotein complex [GO:1990904]; ruffle [GO:0001726]; slit diaphragm [GO:0036057]; actin filament binding [GO:0051015]; calcium ion binding [GO:0005509]; calmodulin binding [GO:0005516]; GTPase activator activity [GO:0005096]; MAP-kinase scaffold activity [GO:0005078]; mitogen-activated protein kinase binding [GO:0051019]; molecular adaptor activity [GO:0060090]; phosphatidylinositol-3,4,5-trisphosphate binding [GO:0005547]; protein domain specific binding [GO:0019904]; protein kinase binding [GO:0019901]; protein phosphatase binding [GO:0019903]; protein serine/threonine kinase activator activity [GO:0043539]; protein-containing complex binding [GO:0044877]; S100 protein binding [GO:0044548]; small GTPase binding [GO:0031267]; cell migration [GO:0016477]; cellular response to calcium ion [GO:0071277]; cellular response to epidermal growth factor stimulus [GO:0071364]; cellular response to fibroblast growth factor stimulus [GO:0044344]; cellular response to platelet-derived growth factor stimulus [GO:0036120]; epidermal growth factor receptor signaling pathway [GO:0007173]; fibroblast growth factor receptor signaling pathway [GO:0008543]; fibroblast migration [GO:0010761]; glomerular visceral epithelial cell development [GO:0072015]; negative regulation of dephosphorylation [GO:0035305]; neuron projection extension [GO:1990138]; platelet-derived growth factor receptor signaling pathway [GO:0048008]; positive regulation of cellular protein localization [GO:1903829]; positive regulation of dendrite development [GO:1900006]; positive regulation of focal adhesion assembly [GO:0051894]; positive regulation of MAP kinase activity [GO:0043406]; positive regulation of MAPK cascade [GO:0043410]; positive regulation of peptidyl-tyrosine autophosphorylation [GO:1900086]; positive regulation of protein kinase activity [GO:0045860]; positive regulation of vascular associated smooth muscle cell migration [GO:1904754]; regulation of actin cytoskeleton organization [GO:0032956]; regulation of cytokine production [GO:0001817]; regulation of mitotic cell cycle [GO:0007346]; response to angiotensin [GO:1990776]	1.2
Mfsd10	RIKEN cDNA 0610009O03, isoform CRA_a, partial [Mus musculus]	68294	Pf00083, Pf06609, Pf07690	cell death;transport	membrane	transporter activity				brush border membrane [GO:0031526]; cytoplasmic vesicle membrane [GO:0030659]; integral component of membrane [GO:0016021]; nuclear inner membrane [GO:0005637]; organic anion transmembrane transporter activity [GO:0008514]; apoptotic process [GO:0006915]; sodium-independent organic anion transport [GO:0043252]	1.199
Usp9x	PREDICTED: probable ubiquitin carboxyl-terminal hydrolase FAF-X isoform X1 [Mus musculus]	22284	Pf00443, Pf13423	cell division;cell growth;cellular component movement;metabolic process;regulation of biological process;response to stimulus	cytoplasm;membrane	catalytic activity;protein binding				apical part of cell [GO:0045177]; cytoplasm [GO:0005737]; cytosol [GO:0005829]; growth cone [GO:0030426]; nucleus [GO:0005634]; co-SMAD binding [GO:0070410]; cysteine-type endopeptidase activity [GO:0004197]; deubiquitinase activity [GO:0101005]; Lys48-specific deubiquitinase activity [GO:1990380]; thiol-dependent deubiquitinase [GO:0004843]; ubiquitin protein ligase binding [GO:0031625]; axon extension [GO:0048675]; BMP signaling pathway [GO:0030509]; cell cycle [GO:0007049]; cell division [GO:0051301]; cell migration [GO:0016477]; cellular response to transforming growth factor beta stimulus [GO:0071560]; cerebellar cortex structural organization [GO:0021698]; chromosome segregation [GO:0007059]; hippocampus development [GO:0021766]; in utero embryonic development [GO:0001701]; neuron migration [GO:0001764]; neuron projection extension [GO:1990138]; positive regulation of DNA demethylation [GO:1901537]; post-embryonic development [GO:0009791]; protein deubiquitination [GO:0016579]; protein deubiquitination involved in ubiquitin-dependent protein catabolic process [GO:0071947]; protein stabilization [GO:0050821]; regulation of circadian rhythm [GO:0042752]; regulation of T cell receptor signaling pathway [GO:0050856]; rhythmic process [GO:0048511]; transforming growth factor beta receptor signaling pathway [GO:0007179]	1.196
Arhgef2	PREDICTED: rho guanine nucleotide exchange factor 2 isoform X1 [Mus musculus]	16800	Pf00130, Pf00169, Pf00621, Pf07649	cell division;cell organization and biogenesis;defense response;regulation of biological process;response to stimulus	cytoplasm;cytoskeleton;Golgi	metal ion binding;protein binding				bicellular tight junction [GO:0005923]; cytoplasm [GO:0005737]; cytoplasmic vesicle [GO:0031410]; cytoskeleton [GO:0005856]; dendritic shaft [GO:0043198]; glutamatergic synapse [GO:0098978]; Golgi apparatus [GO:0005794]; microtubule [GO:0005874]; neuronal cell body [GO:0043025]; podosome [GO:0002102]; postsynaptic density [GO:0014069]; postsynaptic density, intracellular component [GO:0099092]; protein-containing complex [GO:0032991]; ruffle membrane [GO:0032587]; spindle [GO:0005819]; vesicle [GO:0031982]; guanyl-nucleotide exchange factor activity [GO:0005085]; metal ion binding [GO:0046872]; microtubule binding [GO:0008017]; small GTPase binding [GO:0031267]; actin filament organization [GO:0007015]; asymmetric neuroblast division [GO:0055059]; cell morphogenesis [GO:0000902]; cellular response to muramyl dipeptide [GO:0071225]; establishment of mitotic spindle orientation [GO:0000132]; innate immune response [GO:0045087]; intracellular signal transduction [GO:0035556]; negative regulation of microtubule depolymerization [GO:0007026]; negative regulation of neurogenesis [GO:0050768]; negative regulation of podosome assembly [GO:0071802]; positive regulation of interleukin-6 production [GO:0032755]; positive regulation of neuron differentiation [GO:0045666]; positive regulation of neuron migration [GO:2001224]; positive regulation of NF-kappaB transcription factor activity [GO:0051092]; positive regulation of peptidyl-tyrosine phosphorylation [GO:0050731]; positive regulation of transcription by RNA polymerase II [GO:0045944]; positive regulation of tumor necrosis factor production [GO:0032760]; regulation of Rho protein signal transduction [GO:0035023]	1.19
Smpd4	mKIAA1418 protein [Mus musculus]	77626	Pf14724	metabolic process;response to stimulus	endoplasmic reticulum;Golgi;membrane	catalytic activity;metal ion binding				endoplasmic reticulum [GO:0005783]; endoplasmic reticulum membrane [GO:0005789]; Golgi apparatus [GO:0005794]; Golgi membrane [GO:0000139]; integral component of membrane [GO:0016021]; nuclear envelope [GO:0005635]; nuclear outer membrane [GO:0005640]; sarcolemma [GO:0042383]; trans-Golgi network [GO:0005802]; metal ion binding [GO:0046872]; sphingomyelin phosphodiesterase activity [GO:0004767]; sphingomyelin phosphodiesterase D activity [GO:0050290]; cellular response to tumor necrosis factor [GO:0071356]; ceramide biosynthetic process [GO:0046513]; endoplasmic reticulum organization [GO:0007029]; glycerophospholipid catabolic process [GO:0046475]; in utero embryonic development [GO:0001701]; sphingomyelin catabolic process [GO:0006685]	1.189
Alg2	unnamed protein product [Mus musculus]	56737	Pf00534, Pf13439, Pf13524, Pf13579, Pf13692	metabolic process;response to stimulus	cytoplasm;membrane;nucleus	catalytic activity;protein binding				actin cytoskeleton [GO:0015629]; cytoplasm [GO:0005737]; cytosol [GO:0005829]; endoplasmic reticulum [GO:0005783]; integral component of membrane [GO:0016021]; membrane [GO:0016020]; nucleus [GO:0005634]; perinuclear region of cytoplasm [GO:0048471]; alpha-1,3-mannosyltransferase activity [GO:0000033]; calcium-dependent protein binding [GO:0048306]; GDP-Man:Man1GlcNAc2-PP-Dol alpha-1,3-mannosyltransferase activity [GO:0004378]; GDP-Man:Man2GlcNAc2-PP-dolichol alpha-1,6-mannosyltransferase activity [GO:0102704]; protein heterodimerization activity [GO:0046982]; protein N-terminus binding [GO:0047485]; dolichol-linked oligosaccharide biosynthetic process [GO:0006488]; oligosaccharide-lipid intermediate biosynthetic process [GO:0006490]; protein glycosylation in endoplasmic reticulum [GO:0033577]; response to calcium ion [GO:0051592]	1.185
Ssb	Sjogren syndrome antigen B, isoform CRA_b, partial [Mus musculus]	20823	Pf00076, Pf05383, Pf08777, Pf14259	metabolic process;transport	cytoplasm;nucleus	RNA binding	mRNA processing			cytoplasm [GO:0005737]; nucleus [GO:0005634]; ribonucleoprotein complex [GO:1990904]; poly(U) RNA binding [GO:0008266]; RNA binding [GO:0003723]; sequence-specific mRNA binding [GO:1990825]; tRNA binding [GO:0000049]; IRES-dependent viral translational initiation [GO:0075522]; nuclear histone mRNA catabolic process [GO:0071045]; protein localization to cytoplasmic stress granule [GO:1903608]; tRNA 3'-end processing [GO:0042780]; tRNA 5'-leader removal [GO:0001682]; tRNA export from nucleus [GO:0006409]; tRNA processing [GO:0008033]	1.183
Sptlc1	serine palmitoyltransferase 1 [Mus musculus]	268656	Pf00155	metabolic process	endoplasmic reticulum;membrane	catalytic activity;protein binding		ENSMUSG00000021468.7	Sphingolipid signaling pathway; Sphingolipid metabolism; Metabolic pathways	endoplasmic reticulum [GO:0005783]; endoplasmic reticulum membrane [GO:0005789]; integral component of membrane [GO:0016021]; serine C-palmitoyltransferase complex [GO:0017059]; SPOTS complex [GO:0035339]; pyridoxal phosphate binding [GO:0030170]; serine C-palmitoyltransferase activity [GO:0004758]; ceramide biosynthetic process [GO:0046513]; positive regulation of lipophagy [GO:1904504]; regulation of fat cell apoptotic process [GO:1904649]; sphinganine biosynthetic process [GO:0046511]; sphingolipid biosynthetic process [GO:0030148]; sphingolipid metabolic process [GO:0006665]; sphingomyelin biosynthetic process [GO:0006686]; sphingosine biosynthetic process [GO:0046512]	1.183
Ppp2r1a	unnamed protein product [Mus musculus]	51792	Pf02985, Pf13513, Pf13646	cell organization and biogenesis;metabolic process;regulation of biological process	chromosome;cytoplasm;cytosol;membrane	catalytic activity;enzyme regulator activity;protein binding	PluriNetWork; IL-6 signaling Pathway; Focal Adhesion-PI3K-Akt-mTOR-signaling pathway; Wnt Signaling Pathway and Pluripotency; Glycogen Metabolism			chromosome, centromeric region [GO:0000775]; cytoplasm [GO:0005737]; cytosol [GO:0005829]; dendrite [GO:0030425]; glutamatergic synapse [GO:0098978]; lateral plasma membrane [GO:0016328]; nucleus [GO:0005634]; protein phosphatase type 2A complex [GO:0000159]; protein serine/threonine phosphatase complex [GO:0008287]; synapse [GO:0045202]; protein antigen binding [GO:1990405]; protein heterodimerization activity [GO:0046982]; protein phosphatase regulator activity [GO:0019888]; protein serine/threonine phosphatase activity [GO:0004722]; chromosome segregation [GO:0007059]; female meiotic nuclear division [GO:0007143]; meiotic sister chromatid cohesion, centromeric [GO:0051754]; meiotic spindle elongation [GO:0051232]; mitotic sister chromatid separation [GO:0051306]; peptidyl-serine dephosphorylation [GO:0070262]; positive regulation of extrinsic apoptotic signaling pathway in absence of ligand [GO:2001241]; protein-containing complex assembly [GO:0065003]; regulation of meiotic cell cycle process involved in oocyte maturation [GO:1903538]	1.181
Cct3	T-complex protein 1 subunit gamma [Mus musculus]	12462	Pf00118	cell organization and biogenesis;metabolic process;regulation of biological process;transport	cytoplasm;cytosol;membrane	nucleotide binding;protein binding;RNA binding		ENSMUSG00000001416.13		cell body [GO:0044297]; chaperonin-containing T-complex [GO:0005832]; microtubule [GO:0005874]; myelin sheath [GO:0043209]; zona pellucida receptor complex [GO:0002199]; ATP binding [GO:0005524]; ATPase activity [GO:0016887]; protein folding chaperone [GO:0044183]; unfolded protein binding [GO:0051082]; binding of sperm to zona pellucida [GO:0007339]; pore complex assembly [GO:0046931]; positive regulation of establishment of protein localization to telomere [GO:1904851]; positive regulation of telomere maintenance via telomerase [GO:0032212]; protein folding [GO:0006457]; protein stabilization [GO:0050821]; toxin transport [GO:1901998]	1.18
Dnajc11	PREDICTED: dnaJ homolog subfamily C member 11 isoform X1 [Mus musculus]	230935	Pf00226, Pf06936, Pf11875	cell organization and biogenesis;transport	membrane;mitochondrion					MICOS complex [GO:0061617]; mitochondrial inner membrane [GO:0005743]; mitochondrial outer membrane [GO:0005741]; mitochondrion [GO:0005739]; nuclear speck [GO:0016607]; nucleoplasm [GO:0005654]; SAM complex [GO:0001401]; cristae formation [GO:0042407]	1.179
Atp6v1a	vacuolar adenosine triphosphatase subunit A [Mus musculus]	11964	Pf00006, Pf00306, Pf02874	cellular homeostasis;metabolic process;response to stimulus;transport	cytosol;membrane;mitochondrion	catalytic activity;nucleotide binding;transporter activity				apical plasma membrane [GO:0016324]; cytosol [GO:0005829]; intracellular membrane-bounded organelle [GO:0043231]; microvillus [GO:0005902]; mitochondrion [GO:0005739]; myelin sheath [GO:0043209]; nucleoplasm [GO:0005654]; plasma membrane [GO:0005886]; proton-transporting V-type ATPase, V1 domain [GO:0033180]; ATP binding [GO:0005524]; ATPase activity [GO:0016887]; proton-transporting ATP synthase activity, rotational mechanism [GO:0046933]; proton-transporting ATPase activity, rotational mechanism [GO:0046961]; cellular iron ion homeostasis [GO:0006879]; cellular response to increased oxygen levels [GO:0036295]; proton transmembrane transport [GO:1902600]	1.178
Kntc1	mKIAA0166 protein [Mus musculus]	208628	Pf10493	cell division;regulation of biological process	chromosome;cytoplasm;cytoskeleton;cytosol;membrane;nucleus					actin cytoskeleton [GO:0015629]; condensed chromosome kinetochore [GO:0000777]; cytosol [GO:0005829]; kinetochore microtubule [GO:0005828]; nucleus [GO:0005634]; plasma membrane [GO:0005886]; RZZ complex [GO:1990423]; spindle pole [GO:0000922]; cell division [GO:0051301]; mitotic spindle assembly checkpoint [GO:0007094]	1.177
Eef1a1	Eukaryotic translation elongation factor 1 alpha 1 [Mus musculus]	13627	Pf00009, Pf03143, Pf03144	cell organization and biogenesis;metabolic process;regulation of biological process;response to stimulus	cytoplasm;cytoskeleton;cytosol;membrane;nucleus	catalytic activity;nucleotide binding;protein binding;RNA binding	Translation Factors; EGFR1 Signaling Pathway			cortical actin cytoskeleton [GO:0030864]; cytoplasm [GO:0005737]; cytosol [GO:0005829]; myelin sheath [GO:0043209]; nucleolus [GO:0005730]; nucleus [GO:0005634]; plasma membrane [GO:0005886]; ruffle membrane [GO:0032587]; calmodulin binding [GO:0005516]; GTP binding [GO:0005525]; GTPase activity [GO:0003924]; identical protein binding [GO:0042802]; kinase binding [GO:0019900]; mRNA binding [GO:0003729]; protein kinase binding [GO:0019901]; translation elongation factor activity [GO:0003746]; tRNA binding [GO:0000049]; cellular response to epidermal growth factor stimulus [GO:0071364]; negative regulation of reactive oxygen species biosynthetic process [GO:1903427]; positive regulation of cell death [GO:0010942]; positive regulation of neuron projection development [GO:0010976]; regulation of D-erythro-sphingosine kinase activity [GO:1900022]; translation [GO:0006412]; translational elongation [GO:0006414]	1.175
Sae1	SUMO-activating enzyme subunit 1 isoform a [Mus musculus]	56459	Pf00899	metabolic process	cytoplasm;nucleus	catalytic activity;protein binding		ENSMUSG00000052833.9	Ubiquitin mediated proteolysis	cytoplasm [GO:0005737]; nucleoplasm [GO:0005654]; SUMO activating enzyme complex [GO:0031510]; ATP-dependent protein binding [GO:0043008]; protein C-terminus binding [GO:0008022]; protein heterodimerization activity [GO:0046982]; small protein activating enzyme binding [GO:0044388]; SUMO activating enzyme activity [GO:0019948]; positive regulation of protein sumoylation [GO:0033235]; protein modification by small protein conjugation [GO:0032446]; protein sumoylation [GO:0016925]	1.175
Lamb1	laminin B1 subunit 1, partial [Mus musculus]	16777	Pf00038, Pf00053, Pf00055, Pf01442, Pf01576, Pf05557, Pf05698, Pf06008, Pf07111, Pf08317, Pf08647, Pf09731, Pf13476, Pf13868, Pf15346	cell differentiation;cell organization and biogenesis;cellular component movement;metabolic process;regulation of biological process;response to stimulus;transport	extracellular;nucleus	catalytic activity;motor activity;protein binding;structural molecule activity	Focal Adhesion-PI3K-Akt-mTOR-signaling pathway; Inflammatory Response Pathway; Alpha6-Beta4 Integrin Signaling Pathway; Focal Adhesion			basement membrane [GO:0005604]; collagen-containing extracellular matrix [GO:0062023]; extracellular matrix [GO:0031012]; extracellular region [GO:0005576]; extracellular space [GO:0005615]; laminin complex [GO:0043256]; laminin-1 complex [GO:0005606]; laminin-10 complex [GO:0043259]; laminin-2 complex [GO:0005607]; laminin-8 complex [GO:0043257]; nucleus [GO:0005634]; perinuclear region of cytoplasm [GO:0048471]; enzyme binding [GO:0019899]; extracellular matrix structural constituent [GO:0005201]; glycosphingolipid binding [GO:0043208]; integrin binding [GO:0005178]; animal organ morphogenesis [GO:0009887]; basement membrane assembly [GO:0070831]; cell migration [GO:0016477]; embryo implantation [GO:0007566]; learning or memory [GO:0007611]; negative regulation of cell adhesion [GO:0007162]; neuron projection development [GO:0031175]; neuronal-glial interaction involved in cerebral cortex radial glia guided migration [GO:0021812]; odontogenesis [GO:0042476]; positive regulation of cell migration [GO:0030335]; substrate adhesion-dependent cell spreading [GO:0034446]; tissue development [GO:0009888]	1.167
Tmpo	lamina-associated polypeptide 2 isoform epsilon [Mus musculus]	21917	Pf03020, Pf08198	regulation of biological process	chromosome;membrane;nucleus	DNA binding;protein binding		ENSMUSG00000019961.17		chromatin [GO:0000785]; nuclear envelope [GO:0005635]; nuclear inner membrane [GO:0005637]; nuclear membrane [GO:0031965]; nucleus [GO:0005634]; DNA binding [GO:0003677]; identical protein binding [GO:0042802]; regulation of transcription, DNA-templated [GO:0006355]	1.165
Tpm2	tropomyosin beta chain isoform Tpm2.1sm/cy [Rattus norvegicus]	500450	Pf00261, Pf12718	cell organization and biogenesis;regulation of biological process	cytoskeleton	protein binding;structural molecule activity	Striated Muscle Contraction	ENSRNOG00000016731.8	Cardiac muscle contraction; Adrenergic signaling in cardiomyocytes; Hypertrophic cardiomyopathy (HCM); Dilated cardiomyopathy	actin cytoskeleton [GO:0015629]; actin filament [GO:0005884]; cytoplasm [GO:0005737]; actin binding [GO:0003779]; actin filament binding [GO:0051015]; identical protein binding [GO:0042802]; protein heterodimerization activity [GO:0046982]; protein homodimerization activity [GO:0042803]; actin filament organization [GO:0007015]; muscle contraction [GO:0006936]; regulation of ATPase activity [GO:0043462]	1.164
Yes1	Yamaguchi sarcoma viral (v-yes) oncogene homolog 1, isoform CRA_b, partial [Mus musculus]	22612	Pf00017, Pf00018, Pf00069, Pf07653, Pf07714, Pf14604	cell differentiation;cellular component movement;defense response;metabolic process;regulation of biological process;response to stimulus;transport	cytoplasm;cytoskeleton;cytosol;Golgi;membrane	catalytic activity;nucleotide binding;protein binding	Kit Receptor Signaling Pathway; Alpha6-Beta4 Integrin Signaling Pathway			actin filament [GO:0005884]; cytosol [GO:0005829]; extrinsic component of cytoplasmic side of plasma membrane [GO:0031234]; glutamatergic synapse [GO:0098978]; Golgi apparatus [GO:0005794]; microtubule organizing center [GO:0005815]; plasma membrane [GO:0005886]; postsynaptic specialization, intracellular component [GO:0099091]; ATP binding [GO:0005524]; enzyme binding [GO:0019899]; epidermal growth factor receptor binding [GO:0005154]; ion channel binding [GO:0044325]; non-membrane spanning protein tyrosine kinase activity [GO:0004715]; phosphotyrosine residue binding [GO:0001784]; protein tyrosine kinase activity [GO:0004713]; signaling receptor binding [GO:0005102]; transmembrane receptor protein tyrosine kinase activity [GO:0004714]; cell differentiation [GO:0030154]; cellular response to platelet-derived growth factor stimulus [GO:0036120]; cellular response to retinoic acid [GO:0071300]; cellular response to transforming growth factor beta stimulus [GO:0071560]; innate immune response [GO:0045087]; positive regulation of peptidyl-tyrosine phosphorylation [GO:0050731]; positive regulation of transcription by RNA polymerase II [GO:0045944]; protein autophosphorylation [GO:0046777]; regulation of glucose transmembrane transport [GO:0010827]; transmembrane receptor protein tyrosine kinase signaling pathway [GO:0007169]	1.161
Col1a1	collagen alpha-1(I) chain preproprotein [Mus musculus]	12842	Pf00093, Pf01391, Pf01410	cell communication;cell differentiation;cell organization and biogenesis;metabolic process;regulation of biological process;response to stimulus;transport	cytoplasm;endoplasmic reticulum;extracellular;Golgi	metal ion binding;protein binding;structural molecule activity	Dysregulated miRNA Targeting in Insulin/PI3K-AKT Signaling; Inflammatory Response Pathway; Focal Adhesion; Focal Adhesion-PI3K-Akt-mTOR-signaling pathway; Osteoblast	ENSMUSG00000001506.10	PI3K-Akt signaling pathway; Focal adhesion; Proteoglycans in cancer; Protein digestion and absorption; AGE-RAGE signaling pathway in diabetic complications; Amoebiasis; ECM-receptor interaction; Platelet activation	collagen trimer [GO:0005581]; collagen type I trimer [GO:0005584]; collagen-containing extracellular matrix [GO:0062023]; cytoplasm [GO:0005737]; endoplasmic reticulum [GO:0005783]; extracellular matrix [GO:0031012]; extracellular region [GO:0005576]; extracellular space [GO:0005615]; Golgi apparatus [GO:0005794]; secretory granule [GO:0030141]; extracellular matrix structural constituent [GO:0005201]; identical protein binding [GO:0042802]; metal ion binding [GO:0046872]; platelet-derived growth factor binding [GO:0048407]; protease binding [GO:0002020]; blood vessel development [GO:0001568]; bone trabecula formation [GO:0060346]; cartilage development involved in endochondral bone morphogenesis [GO:0060351]; cellular response to amino acid stimulus [GO:0071230]; cellular response to epidermal growth factor stimulus [GO:0071364]; cellular response to fibroblast growth factor stimulus [GO:0044344]; cellular response to fluoride [GO:1902618]; cellular response to mechanical stimulus [GO:0071260]; cellular response to retinoic acid [GO:0071300]; cellular response to transforming growth factor beta stimulus [GO:0071560]; cellular response to tumor necrosis factor [GO:0071356]; cellular response to vitamin E [GO:0071306]; collagen biosynthetic process [GO:0032964]; collagen fibril organization [GO:0030199]; collagen-activated tyrosine kinase receptor signaling pathway [GO:0038063]; embryonic skeletal system development [GO:0048706]; endochondral ossification [GO:0001958]; extracellular matrix organization [GO:0030198]; face morphogenesis [GO:0060325]; intramembranous ossification [GO:0001957]; negative regulation of cell-substrate adhesion [GO:0010812]; ossification [GO:0001503]; osteoblast differentiation [GO:0001649]; positive regulation of canonical Wnt signaling pathway [GO:0090263]; positive regulation of cell migration [GO:0030335]; positive regulation of epithelial to mesenchymal transition [GO:0010718]; positive regulation of transcription, DNA-templated [GO:0045893]; protein localization to nucleus [GO:0034504]; protein transport [GO:0015031]; response to cAMP [GO:0051591]; response to corticosteroid [GO:0031960]; response to drug [GO:0042493]; response to estradiol [GO:0032355]; response to hydrogen peroxide [GO:0042542]; response to hyperoxia [GO:0055093]; response to mechanical stimulus [GO:0009612]; response to peptide hormone [GO:0043434]; sensory perception of sound [GO:0007605]; skeletal system development [GO:0001501]; skeletal system morphogenesis [GO:0048705]; skin development [GO:0043588]; skin morphogenesis [GO:0043589]; tooth eruption [GO:0044691]; tooth mineralization [GO:0034505]; visual perception [GO:0007601]; wound healing [GO:0042060]	1.158
Farp1	FERM, RhoGEF and pleckstrin domain-containing protein 1 [Mus musculus]	223254	Pf00169, Pf00373, Pf00621, Pf08736, Pf09379, Pf09380	cell organization and biogenesis;development;regulation of biological process	cytoplasm;cytoskeleton;cytosol;membrane	protein binding		ENSMUSG00000025555.14		cytoskeleton [GO:0005856]; cytosol [GO:0005829]; dendrite [GO:0030425]; dendritic spine [GO:0043197]; extrinsic component of cytoplasmic side of plasma membrane [GO:0031234]; extrinsic component of postsynaptic membrane [GO:0098890]; filopodium [GO:0030175]; glutamatergic synapse [GO:0098978]; cytoskeletal protein binding [GO:0008092]; guanyl-nucleotide exchange factor activity [GO:0005085]; small GTPase binding [GO:0031267]; dendrite morphogenesis [GO:0048813]; negative regulation of phosphatase activity [GO:0010923]; postsynaptic actin cytoskeleton organization [GO:0098974]; regulation of presynapse assembly [GO:1905606]; retrograde trans-synaptic signaling by trans-synaptic protein complex [GO:0098942]; synapse assembly [GO:0007416]	1.157
Top2a	DNA topoisomerase 2-alpha [Mus musculus]	21973	Pf00204, Pf00521, Pf01751, Pf02449, Pf02518, Pf08070	cell differentiation;cell division;cell organization and biogenesis;metabolic process;regulation of biological process;response to stimulus	chromosome;nucleus	catalytic activity;DNA binding;metal ion binding;nucleotide binding;protein binding;RNA binding		ENSMUSG00000020914.17	Platinum drug resistance	centriole [GO:0005814]; chromosome, centromeric region [GO:0000775]; condensed chromosome [GO:0000793]; cytoplasm [GO:0005737]; DNA topoisomerase type II (double strand cut, ATP-hydrolyzing) complex [GO:0009330]; nuclear chromosome [GO:0000228]; nucleolus [GO:0005730]; nucleoplasm [GO:0005654]; nucleus [GO:0005634]; protein-containing complex [GO:0032991]; ribonucleoprotein complex [GO:1990904]; ATP binding [GO:0005524]; ATPase activity, acting on DNA [GO:0008094]; chromatin binding [GO:0003682]; DNA binding [GO:0003677]; DNA binding, bending [GO:0008301]; DNA topoisomerase activity [GO:0003916]; DNA topoisomerase type II (double strand cut, ATP-hydrolyzing) activity [GO:0003918]; enzyme binding [GO:0019899]; histone deacetylase binding [GO:0042826]; magnesium ion binding [GO:0000287]; protein C-terminus binding [GO:0008022]; protein heterodimerization activity [GO:0046982]; protein homodimerization activity [GO:0042803]; protein kinase C binding [GO:0005080]; sequence-specific DNA binding [GO:0043565]; ubiquitin binding [GO:0043130]; apoptotic chromosome condensation [GO:0030263]; cellular response to DNA damage stimulus [GO:0006974]; chromosome condensation [GO:0030261]; chromosome segregation [GO:0007059]; DNA ligation [GO:0006266]; DNA topological change [GO:0006265]; embryonic cleavage [GO:0040016]; female meiosis chromosome separation [GO:0051309]; female meiotic nuclear division [GO:0007143]; hematopoietic progenitor cell differentiation [GO:0002244]; negative regulation of DNA duplex unwinding [GO:1905463]; positive regulation of apoptotic process [GO:0043065]; positive regulation of single stranded viral RNA replication via double stranded DNA intermediate [GO:0045870]; positive regulation of transcription by RNA polymerase II [GO:0045944]; regulation of circadian rhythm [GO:0042752]; resolution of meiotic recombination intermediates [GO:0000712]; rhythmic process [GO:0048511]; sister chromatid segregation [GO:0000819]	1.155
Zwilch	protein zwilch homolog [Mus musculus]	68014	Pf09817	cell division;regulation of biological process	chromosome			ENSMUSG00000032400.17		condensed chromosome kinetochore [GO:0000777]; kinetochore [GO:0000776]; RZZ complex [GO:1990423]; cell division [GO:0051301]; protein localization to kinetochore [GO:0034501]; signal transduction involved in mitotic cell cycle checkpoint [GO:0072413]	1.154
Cct3	matricin [Mus musculus]	12462	Pf00118	cell organization and biogenesis;metabolic process;regulation of biological process;transport	cytoplasm;cytosol;membrane	nucleotide binding;protein binding;RNA binding				cell body [GO:0044297]; chaperonin-containing T-complex [GO:0005832]; microtubule [GO:0005874]; myelin sheath [GO:0043209]; zona pellucida receptor complex [GO:0002199]; ATP binding [GO:0005524]; ATPase activity [GO:0016887]; protein folding chaperone [GO:0044183]; unfolded protein binding [GO:0051082]; binding of sperm to zona pellucida [GO:0007339]; pore complex assembly [GO:0046931]; positive regulation of establishment of protein localization to telomere [GO:1904851]; positive regulation of telomere maintenance via telomerase [GO:0032212]; protein folding [GO:0006457]; protein stabilization [GO:0050821]; toxin transport [GO:1901998]	1.148
Atad3a	ATPase family AAA domain-containing protein 3 [Mus musculus]	108888	Pf00004, Pf00910, Pf01078, Pf05707, Pf06745, Pf07728, Pf12037, Pf13207, Pf13401	cell growth;regulation of biological process	membrane;mitochondrion	catalytic activity;nucleotide binding;RNA binding		ENSMUSG00000029036.18		integral component of membrane [GO:0016021]; mitochondrial inner membrane [GO:0005743]; mitochondrial nucleoid [GO:0042645]; mitochondrion [GO:0005739]; ATP binding [GO:0005524]; ATPase activity [GO:0016887]; identical protein binding [GO:0042802]; zinc ion binding [GO:0008270]; antiviral innate immune response [GO:0140374]; mitochondrion organization [GO:0007005]; negative regulation of apoptotic process [GO:0043066]; regulation of cell growth [GO:0001558]	1.148
Tcp1	T-complex protein 1 subunit alpha isoform 1 [Mus musculus]	21454	Pf00118	metabolic process;regulation of biological process;transport	cytoplasm;cytoskeleton;Golgi	nucleotide binding;protein binding;RNA binding		ENSMUSG00000068039.12		acrosomal vesicle [GO:0001669]; cell body [GO:0044297]; centrosome [GO:0005813]; chaperonin-containing T-complex [GO:0005832]; Golgi apparatus [GO:0005794]; heterochromatin [GO:0000792]; microtubule [GO:0005874]; microtubule organizing center [GO:0005815]; myelin sheath [GO:0043209]; pericentriolar material [GO:0000242]; zona pellucida receptor complex [GO:0002199]; ATP binding [GO:0005524]; ATPase activity [GO:0016887]; protein folding chaperone [GO:0044183]; ubiquitin protein ligase binding [GO:0031625]; unfolded protein binding [GO:0051082]; binding of sperm to zona pellucida [GO:0007339]; positive regulation of establishment of protein localization to telomere [GO:1904851]; positive regulation of telomerase activity [GO:0051973]; positive regulation of telomerase RNA localization to Cajal body [GO:1904874]; positive regulation of telomere maintenance via telomerase [GO:0032212]; protein folding [GO:0006457]; protein stabilization [GO:0050821]; regulation of macrophage apoptotic process [GO:2000109]; scaRNA localization to Cajal body [GO:0090666]; toxin transport [GO:1901998]; translocation of peptides or proteins into host cell cytoplasm [GO:0044053]	1.145
Alyref	THO complex subunit 4 [Mus musculus]	21681	Pf00076, Pf13893, Pf14259	metabolic process;transport	cytoplasm;nucleus;spliceosomal complex	DNA binding;RNA binding	mRNA processing	ENSMUSG00000025134.2	Herpes simplex infection; RNA transport; Spliceosome; mRNA surveillance pathway	cytoplasm [GO:0005737]; nuclear speck [GO:0016607]; nucleus [GO:0005634]; spliceosomal complex [GO:0005681]; C5-methylcytidine-containing RNA binding [GO:0062153]; RNA binding [GO:0003723]; single-stranded DNA binding [GO:0003697]; mRNA processing [GO:0006397]; mRNA transport [GO:0051028]; RNA export from nucleus [GO:0006405]; RNA splicing [GO:0008380]	1.142
Flii	protein flightless-1 homolog isoform 2 [Mus musculus]	14248	Pf00626, Pf12799, Pf13855	cell organization and biogenesis;development;metabolic process;regulation of biological process	cytoplasm;cytoskeleton;cytosol;nucleus	protein binding				actin cytoskeleton [GO:0015629]; brush border [GO:0005903]; centriolar satellite [GO:0034451]; cytoplasm [GO:0005737]; cytosol [GO:0005829]; focal adhesion [GO:0005925]; nucleoplasm [GO:0005654]; nucleus [GO:0005634]; actin binding [GO:0003779]; actin filament binding [GO:0051015]; phosphatidylinositol-4,5-bisphosphate binding [GO:0005546]; actin cytoskeleton organization [GO:0030036]; actin filament severing [GO:0051014]; actin polymerization or depolymerization [GO:0008154]; barbed-end actin filament capping [GO:0051016]; multicellular organism development [GO:0007275]; myofibril assembly [GO:0030239]	1.14
Syncrip	Syncrip protein, partial [Mus musculus]	56403	Pf00076, Pf13893, Pf14259	cell differentiation;metabolic process;regulation of biological process;response to stimulus	cytoplasm;endoplasmic reticulum;membrane;nucleus;spliceosomal complex	RNA binding	mRNA processing			catalytic step 2 spliceosome [GO:0071013]; CRD-mediated mRNA stability complex [GO:0070937]; cytoplasm [GO:0005737]; endoplasmic reticulum [GO:0005783]; GAIT complex [GO:0097452]; histone pre-mRNA 3'end processing complex [GO:0071204]; nucleoplasm [GO:0005654]; nucleus [GO:0005634]; ribonucleoprotein complex [GO:1990904]; mRNA 5'-UTR binding [GO:0048027]; mRNA binding [GO:0003729]; poly(A) binding [GO:0008143]; RNA binding [GO:0003723]; cellular response to interferon-gamma [GO:0071346]; CRD-mediated mRNA stabilization [GO:0070934]; mRNA processing [GO:0006397]; negative regulation of translation [GO:0017148]; RNA splicing [GO:0008380]	1.137
Flii	cytoskeletal actin-modulating protein [Mus musculus]	14248	Pf00626, Pf12799, Pf13855	cell organization and biogenesis;development;metabolic process;regulation of biological process	cytoplasm;cytoskeleton;cytosol;nucleus	protein binding				actin cytoskeleton [GO:0015629]; brush border [GO:0005903]; centriolar satellite [GO:0034451]; cytoplasm [GO:0005737]; cytosol [GO:0005829]; focal adhesion [GO:0005925]; nucleoplasm [GO:0005654]; nucleus [GO:0005634]; actin binding [GO:0003779]; actin filament binding [GO:0051015]; phosphatidylinositol-4,5-bisphosphate binding [GO:0005546]; actin cytoskeleton organization [GO:0030036]; actin filament severing [GO:0051014]; actin polymerization or depolymerization [GO:0008154]; barbed-end actin filament capping [GO:0051016]; multicellular organism development [GO:0007275]; myofibril assembly [GO:0030239]	1.135
Fkbp10	peptidyl-prolyl cis-trans isomerase FKBP10 isoform 1 precursor [Mus musculus]	14230	Pf00254, Pf13499	cell organization and biogenesis;metabolic process	cytoplasm;endoplasmic reticulum;organelle lumen	catalytic activity;metal ion binding;protein binding		ENSMUSG00000001555.10		endoplasmic reticulum [GO:0005783]; endoplasmic reticulum lumen [GO:0005788]; membrane [GO:0016020]; mitochondrial intermembrane space [GO:0005758]; calcium ion binding [GO:0005509]; FK506 binding [GO:0005528]; peptidyl-prolyl cis-trans isomerase activity [GO:0003755]; aorta morphogenesis [GO:0035909]; collagen fibril organization [GO:0030199]; extracellular matrix assembly [GO:0085029]; in utero embryonic development [GO:0001701]; peptidyl-lysine hydroxylation [GO:0017185]; peptidyl-proline modification [GO:0018208]; wound healing [GO:0042060]	1.133
Ints12	integrator complex subunit 12 [Mus musculus]	71793	Pf00130, Pf00628, Pf13831	metabolic process;regulation of biological process;response to stimulus	nucleus	metal ion binding;protein binding		ENSMUSG00000028016.9		integrator complex [GO:0032039]; nucleus [GO:0005634]; metal ion binding [GO:0046872]; snRNA 3'-end processing [GO:0034472]; snRNA processing [GO:0016180]	1.128
Atp2b1	PREDICTED: plasma membrane calcium-transporting ATPase 1 isoform X1 [Mus musculus]	67972	Pf00122, Pf00689, Pf00690, Pf00702, Pf08282, Pf12424, Pf12710, Pf13246	cellular homeostasis;transport	membrane;nucleus	catalytic activity;metal ion binding;nucleotide binding;protein binding;transporter activity	Calcium Regulation in the Cardiac Cell; Splicing factor NOVA regulated synaptic proteins			apical part of cell [GO:0045177]; apical plasma membrane [GO:0016324]; basolateral plasma membrane [GO:0016323]; cytoplasmic side of plasma membrane [GO:0009898]; dendrite membrane [GO:0032590]; dendritic spine membrane [GO:0032591]; GABA-ergic synapse [GO:0098982]; glutamatergic synapse [GO:0098978]; immunological synapse [GO:0001772]; integral component of plasma membrane [GO:0005887]; integral component of presynaptic active zone membrane [GO:0099059]; intracellular membrane-bounded organelle [GO:0043231]; membrane raft [GO:0045121]; neuronal cell body membrane [GO:0032809]; nucleoplasm [GO:0005654]; plasma membrane [GO:0005886]; ATP binding [GO:0005524]; ATPase activity [GO:0016887]; ATPase-coupled cation transmembrane transporter activity [GO:0019829]; calcium ion transmembrane transporter activity [GO:0015085]; calmodulin binding [GO:0005516]; metal ion binding [GO:0046872]; P-type calcium transporter activity [GO:0005388]; P-type calcium transporter activity involved in regulation of presynaptic cytosolic calcium ion concentration [GO:1905056]; PDZ domain binding [GO:0030165]; aging [GO:0007568]; brain development [GO:0007420]; calcium ion export [GO:1901660]; calcium ion export across plasma membrane [GO:1990034]; calcium ion transport [GO:0006816]; cellular calcium ion homeostasis [GO:0006874]; cellular response to corticosterone stimulus [GO:0071386]; cellular response to vitamin D [GO:0071305]; negative regulation of cytokine production [GO:0001818]; negative regulation of cytosolic calcium ion concentration [GO:0051481]; neural retina development [GO:0003407]; positive regulation of bone mineralization [GO:0030501]; positive regulation of calcium ion transport [GO:0051928]; regulation of blood pressure [GO:0008217]; regulation of cellular response to insulin stimulus [GO:1900076]; regulation of cytosolic calcium ion concentration [GO:0051480]; regulation of vascular associated smooth muscle contraction [GO:0003056]; response to cold [GO:0009409]	1.124
Upf1	UPF1 regulator of nonsense transcripts homolog (yeast), isoform CRA_a, partial [Mus musculus]	19704	Pf04851, Pf09416, Pf13086, Pf13087, Pf13245, Pf13604	cell organization and biogenesis;cellular homeostasis;metabolic process;regulation of biological process;response to stimulus	chromosome;cytoplasm;nucleus;spliceosomal complex	catalytic activity;DNA binding;metal ion binding;nucleotide binding;protein binding;RNA binding				chromatin [GO:0000785]; chromosome, telomeric region [GO:0000781]; cytoplasm [GO:0005737]; cytosol [GO:0005829]; exon-exon junction complex [GO:0035145]; nucleoplasm [GO:0005654]; nucleus [GO:0005634]; P-body [GO:0000932]; perinuclear region of cytoplasm [GO:0048471]; supraspliceosomal complex [GO:0044530]; ATP binding [GO:0005524]; chromatin binding [GO:0003682]; RNA binding [GO:0003723]; RNA helicase activity [GO:0003724]; telomeric DNA binding [GO:0042162]; zinc ion binding [GO:0008270]; 3'-UTR-mediated mRNA destabilization [GO:0061158]; cell cycle phase transition [GO:0044770]; cellular response to interleukin-1 [GO:0071347]; cellular response to lipopolysaccharide [GO:0071222]; DNA repair [GO:0006281]; DNA replication [GO:0006260]; dosage compensation by inactivation of X chromosome [GO:0009048]; histone mRNA catabolic process [GO:0071044]; nuclear-transcribed mRNA catabolic process [GO:0000956]; nuclear-transcribed mRNA catabolic process, endonucleolytic cleavage-dependent decay [GO:0000294]; nuclear-transcribed mRNA catabolic process, nonsense-mediated decay [GO:0000184]; positive regulation of mRNA catabolic process [GO:0061014]; regulation of telomere maintenance [GO:0032204]; regulation of translational termination [GO:0006449]; telomere maintenance via semi-conservative replication [GO:0032201]	1.121
Eif2s1	eukaryotic translation initiation factor 2 subunit 1 [Rattus norvegicus]	54318	Pf00575, Pf07541	cell communication;metabolic process;regulation of biological process;response to stimulus	cytoplasm;membrane;nucleus;ribosome	protein binding;RNA binding	Translation Factors	ENSRNOG00000009432.4	Influenza A; RNA transport; Apoptosis; Hepatitis C; Measles; Herpes simplex infection; Non-alcoholic fatty liver disease (NAFLD); Protein processing in endoplasmic reticulum	cytoplasm [GO:0005737]; cytoplasmic stress granule [GO:0010494]; cytosol [GO:0005829]; eukaryotic 48S preinitiation complex [GO:0033290]; eukaryotic translation initiation factor 2 complex [GO:0005850]; eukaryotic translation initiation factor 2B complex [GO:0005851]; glial limiting end-foot [GO:0097451]; multi-eIF complex [GO:0043614]; nucleus [GO:0005634]; synapse [GO:0045202]; translation initiation ternary complex [GO:0044207]; ribosome binding [GO:0043022]; translation initiation factor activity [GO:0003743]; aging [GO:0007568]; cellular response to amino acid starvation [GO:0034198]; cellular response to heat [GO:0034605]; cellular response to oxidative stress [GO:0034599]; cellular response to UV [GO:0034644]; negative regulation of guanyl-nucleotide exchange factor activity [GO:1905098]; negative regulation of translational initiation in response to stress [GO:0032057]; PERK-mediated unfolded protein response [GO:0036499]; positive regulation of neuron death [GO:1901216]; positive regulation of type B pancreatic cell apoptotic process [GO:2000676]; protein autophosphorylation [GO:0046777]; regulation of translational initiation in response to stress [GO:0043558]; response to endoplasmic reticulum stress [GO:0034976]; response to manganese-induced endoplasmic reticulum stress [GO:1990737]; stress granule assembly [GO:0034063]; translation [GO:0006412]	1.119
Serpinh1	serpin H1 precursor [Mus musculus]	12406	Pf00079	cell organization and biogenesis;metabolic process;regulation of biological process	cytoplasm;endoplasmic reticulum;membrane;organelle lumen	enzyme regulator activity;protein binding;RNA binding	Endochondral Ossification	ENSMUSG00000070436.12		collagen-containing extracellular matrix [GO:0062023]; cytoplasm [GO:0005737]; endoplasmic reticulum [GO:0005783]; endoplasmic reticulum lumen [GO:0005788]; endoplasmic reticulum-Golgi intermediate compartment [GO:0005793]; extracellular space [GO:0005615]; membrane raft [GO:0045121]; collagen binding [GO:0005518]; serine-type endopeptidase inhibitor activity [GO:0004867]; unfolded protein binding [GO:0051082]; chondrocyte development involved in endochondral bone morphogenesis [GO:0003433]; collagen biosynthetic process [GO:0032964]; collagen fibril organization [GO:0030199]; negative regulation of endopeptidase activity [GO:0010951]; protein maturation [GO:0051604]	1.118
Far1	unnamed protein product [Mus musculus]	67420	Pf01370, Pf03015, Pf07993	metabolic process	membrane	catalytic activity				integral component of peroxisomal membrane [GO:0005779]; intracellular membrane-bounded organelle [GO:0043231]; peroxisome [GO:0005777]; alcohol-forming fatty acyl-CoA reductase activity [GO:0102965]; fatty-acyl-CoA reductase (alcohol-forming) activity [GO:0080019]; ether lipid biosynthetic process [GO:0008611]; glycerophospholipid biosynthetic process [GO:0046474]; long-chain fatty-acyl-CoA metabolic process [GO:0035336]; wax biosynthetic process [GO:0010025]	1.117
Pfkm	PREDICTED: ATP-dependent 6-phosphofructokinase, muscle type isoform X1 [Mus musculus]	18642	Pf00365	cell organization and biogenesis;cellular homeostasis;metabolic process;regulation of biological process	cytoplasm;cytosol;membrane	catalytic activity;metal ion binding;nucleotide binding;protein binding	Glycolysis and Gluconeogenesis; Insulin Signaling			6-phosphofructokinase complex [GO:0005945]; apical plasma membrane [GO:0016324]; cytosol [GO:0005829]; membrane [GO:0016020]; nucleus [GO:0005634]; sperm principal piece [GO:0097228]; 6-phosphofructokinase activity [GO:0003872]; AMP binding [GO:0016208]; ATP binding [GO:0005524]; carbohydrate binding [GO:0030246]; fructose binding [GO:0070061]; fructose-6-phosphate binding [GO:0070095]; identical protein binding [GO:0042802]; kinase binding [GO:0019900]; metal ion binding [GO:0046872]; monosaccharide binding [GO:0048029]; phosphofructokinase activity [GO:0008443]; protein C-terminus binding [GO:0008022]; canonical glycolysis [GO:0061621]; fructose 1,6-bisphosphate metabolic process [GO:0030388]; fructose 6-phosphate metabolic process [GO:0006002]; glucose homeostasis [GO:0042593]; glycogen catabolic process [GO:0005980]; glycolysis from storage polysaccharide through glucose-1-phosphate [GO:0093001]; glycolytic process [GO:0006096]; glycolytic process through fructose-6-phosphate [GO:0061615]; muscle cell cellular homeostasis [GO:0046716]; positive regulation of insulin secretion [GO:0032024]; positive regulation of transcription by RNA polymerase II [GO:0045944]	1.114
Nup93	nucleoporin 93, isoform CRA_a, partial [Mus musculus]	71805	Pf04097	cell organization and biogenesis;cellular component movement;regulation of biological process;response to stimulus;transport	membrane;nucleus	structural molecule activity				centrosome [GO:0005813]; nuclear envelope [GO:0005635]; nuclear membrane [GO:0031965]; nuclear periphery [GO:0034399]; nuclear pore [GO:0005643]; structural constituent of nuclear pore [GO:0017056]; nuclear envelope organization [GO:0006998]; nuclear pore complex assembly [GO:0051292]; poly(A)+ mRNA export from nucleus [GO:0016973]; positive regulation of SMAD protein signal transduction [GO:0060391]; protein import into nucleus [GO:0006606]; SMAD protein signal transduction [GO:0060395]	1.114
Otud4	OTU domain-containing protein 4 isoform 1 [Mus musculus]	73945	Pf02338, Pf10275	metabolic process		catalytic activity;RNA binding		ENSMUSG00000036990.13		cytosol [GO:0005829]; nucleus [GO:0005634]; Lys63-specific deubiquitinase activity [GO:0061578]; molecular adaptor activity [GO:0060090]; thiol-dependent deubiquitinase [GO:0004843]; innate immune response [GO:0045087]; negative regulation of interleukin-1-mediated signaling pathway [GO:2000660]; negative regulation of toll-like receptor signaling pathway [GO:0034122]; positive regulation of DNA demethylation [GO:1901537]; protein deubiquitination [GO:0016579]; protein K48-linked deubiquitination [GO:0071108]; protein K63-linked deubiquitination [GO:0070536]; regulation of protein K48-linked deubiquitination [GO:1903093]	1.112
Abcc1	multidrug resistance-associated protein 1 [Mus musculus]	17250	Pf00005, Pf00664	cell organization and biogenesis;cellular component movement;regulation of biological process;response to stimulus;transport	cytoplasm;membrane	catalytic activity;nucleotide binding;transporter activity	Irinotecan Pathway	ENSMUSG00000023088.16	Antifolate resistance; MicroRNAs in cancer; Sphingolipid signaling pathway; Vitamin digestion and absorption; ABC transporters	apical plasma membrane [GO:0016324]; basal plasma membrane [GO:0009925]; basolateral plasma membrane [GO:0016323]; cytoplasm [GO:0005737]; integral component of plasma membrane [GO:0005887]; lateral plasma membrane [GO:0016328]; membrane [GO:0016020]; plasma membrane [GO:0005886]; ABC-type glutathione S-conjugate transporter activity [GO:0015431]; ABC-type transporter activity [GO:0140359]; ABC-type xenobiotic transporter activity [GO:0008559]; amide transmembrane transporter activity [GO:0042887]; ATP binding [GO:0005524]; ATPase activity [GO:0016887]; ATPase-coupled lipid transmembrane transporter activity [GO:0034040]; ATPase-coupled transmembrane transporter activity [GO:0042626]; carboxylic acid transmembrane transporter activity [GO:0046943]; efflux transmembrane transporter activity [GO:0015562]; glutathione transmembrane transporter activity [GO:0034634]; long-chain fatty acid transporter activity [GO:0005324]; xenobiotic transmembrane transporter activity [GO:0042910]; carboxylic acid transmembrane transport [GO:1905039]; cell chemotaxis [GO:0060326]; cellular response to amyloid-beta [GO:1904646]; export across plasma membrane [GO:0140115]; glutathione transmembrane transport [GO:0034775]; leukotriene transport [GO:0071716]; long-chain fatty acid import across plasma membrane [GO:0015911]; negative regulation of cell death [GO:0060548]; negative regulation of neuron death [GO:1901215]; phospholipid efflux [GO:0033700]; phospholipid translocation [GO:0045332]; positive regulation of cell migration [GO:0030335]; positive regulation of inflammatory response [GO:0050729]; response to drug [GO:0042493]; response to oxidative stress [GO:0006979]; sphingolipid translocation [GO:0099039]; transepithelial transport [GO:0070633]; transmembrane transport [GO:0055085]; xenobiotic detoxification by transmembrane export across the plasma membrane [GO:1990961]; xenobiotic transport [GO:0042908]	1.111
Cct2	T-complex protein 1 subunit beta [Mus musculus]	12461	Pf00118	cell organization and biogenesis;metabolic process;regulation of biological process;transport	cytoplasm;cytosol	nucleotide binding;protein binding		ENSMUSG00000034024.8		cell body [GO:0044297]; chaperonin-containing T-complex [GO:0005832]; cytosol [GO:0005829]; microtubule [GO:0005874]; myelin sheath [GO:0043209]; zona pellucida receptor complex [GO:0002199]; ATP binding [GO:0005524]; ATPase activity [GO:0016887]; protein folding chaperone [GO:0044183]; ubiquitin protein ligase binding [GO:0031625]; unfolded protein binding [GO:0051082]; binding of sperm to zona pellucida [GO:0007339]; chaperone mediated protein folding independent of cofactor [GO:0051086]; chaperone-mediated protein complex assembly [GO:0051131]; positive regulation of establishment of protein localization to telomere [GO:1904851]; positive regulation of telomerase activity [GO:0051973]; positive regulation of telomerase RNA localization to Cajal body [GO:1904874]; positive regulation of telomere maintenance via telomerase [GO:0032212]; protein folding [GO:0006457]; protein stabilization [GO:0050821]; scaRNA localization to Cajal body [GO:0090666]; toxin transport [GO:1901998]	1.109
Kpnb1	scg [Mus musculus]	16211	Pf02985, Pf03810, Pf13513	cell organization and biogenesis;cellular component movement;regulation of biological process;response to stimulus;transport	cytoplasm;cytosol;membrane;nucleus	protein binding;RNA binding;transporter activity	PluriNetWork			cytoplasm [GO:0005737]; cytoplasmic stress granule [GO:0010494]; cytosol [GO:0005829]; endoplasmic reticulum tubular network [GO:0071782]; nuclear envelope [GO:0005635]; nuclear membrane [GO:0031965]; nuclear pore [GO:0005643]; nucleoplasm [GO:0005654]; nucleus [GO:0005634]; protein-containing complex [GO:0032991]; enzyme binding [GO:0019899]; Hsp90 protein binding [GO:0051879]; importin-alpha family protein binding [GO:0061676]; kinesin binding [GO:0019894]; nuclear import signal receptor activity [GO:0061608]; nuclear localization sequence binding [GO:0008139]; protein domain specific binding [GO:0019904]; protein-containing complex binding [GO:0044877]; small GTPase binding [GO:0031267]; astral microtubule organization [GO:0030953]; establishment of mitotic spindle localization [GO:0040001]; establishment of protein localization [GO:0045184]; mitotic chromosome movement towards spindle pole [GO:0007079]; mitotic metaphase plate congression [GO:0007080]; mitotic spindle assembly [GO:0090307]; protein import into nucleus [GO:0006606]; Ran protein signal transduction [GO:0031291]; ribosomal protein import into nucleus [GO:0006610]	1.109
EIF4A1	eukaryotic initiation factor 4A-I isoform 1 [Homo sapiens]	1973	Pf00270, Pf00271, Pf04851	metabolic process;regulation of biological process	cytoplasm;cytosol;membrane;nucleus	catalytic activity;DNA binding;nucleotide binding;protein binding;RNA binding	Interferon type I signaling pathways; Translation Factors	ENSG00000161960.14	RNA transport	cytoplasm [GO:0005737]; cytosol [GO:0005829]; eukaryotic translation initiation factor 4F complex [GO:0016281]; extracellular exosome [GO:0070062]; membrane [GO:0016020]; ATP binding [GO:0005524]; double-stranded RNA binding [GO:0003725]; helicase activity [GO:0004386]; mRNA binding [GO:0003729]; RNA binding [GO:0003723]; RNA cap binding [GO:0000339]; RNA helicase activity [GO:0003724]; translation factor activity, RNA binding [GO:0008135]; translation initiation factor activity [GO:0003743]; cytoplasmic translational initiation [GO:0002183]; translational initiation [GO:0006413]; viral process [GO:0016032]	1.108
Hnrnpab	heterogeneous nuclear ribonucleoprotein A/B isoform 1 [Mus musculus]	15384	Pf00076, Pf08143, Pf13893, Pf14259	cell organization and biogenesis;metabolic process;regulation of biological process	cytoplasm;nucleus	DNA binding;protein binding;RNA binding	mRNA processing	ENSMUSG00000020358.17		cytoplasm [GO:0005737]; nucleoplasm [GO:0005654]; nucleus [GO:0005634]; presynaptic cytosol [GO:0099523]; ribonucleoprotein complex [GO:1990904]; RNA polymerase II transcription regulator complex [GO:0090575]; DNA binding [GO:0003677]; RNA binding [GO:0003723]; epithelial to mesenchymal transition [GO:0001837]; negative regulation of transcription by RNA polymerase II [GO:0000122]; positive regulation of transcription, DNA-templated [GO:0045893]; regulation of gene expression [GO:0010468]	1.108
Tcof1	Treacher Collins Franceschetti syndrome 1, homolog, isoform CRA_c [Mus musculus]	21453	Pf03546	cell organization and biogenesis;metabolic process;regulation of biological process	cytosol;nucleus	protein binding;RNA binding				cytosol [GO:0005829]; fibrillar center [GO:0001650]; nucleolus [GO:0005730]; nucleoplasm [GO:0005654]; protein heterodimerization activity [GO:0046982]; protein-macromolecule adaptor activity [GO:0030674]; scaffold protein binding [GO:0097110]; neural crest cell development [GO:0014032]; neural crest formation [GO:0014029]; nucleolar large rRNA transcription by RNA polymerase I [GO:0042790]; regulation of translation [GO:0006417]	1.105
Slc39a7	zinc transporter SLC39A7 precursor [Mus musculus]	14977	Pf02535	cellular homeostasis;transport	endoplasmic reticulum;Golgi;membrane	protein binding;transporter activity		ENSMUSG00000024327.15		endoplasmic reticulum [GO:0005783]; endoplasmic reticulum membrane [GO:0005789]; Golgi apparatus [GO:0005794]; integral component of membrane [GO:0016021]; nucleoplasm [GO:0005654]; zinc ion transmembrane transporter activity [GO:0005385]; cellular zinc ion homeostasis [GO:0006882]; zinc ion transmembrane transport [GO:0071577]	1.101
Zyx	zyxin, isoform CRA_b, partial [Mus musculus]	22793	Pf00412	cell organization and biogenesis;regulation of biological process;response to stimulus	cytoplasm;cytoskeleton;cytosol;nucleus	metal ion binding;protein binding;RNA binding	Focal Adhesion; Integrin-mediated Cell Adhesion			actin cytoskeleton [GO:0015629]; adherens junction [GO:0005912]; cytoplasm [GO:0005737]; cytosol [GO:0005829]; focal adhesion [GO:0005925]; nucleus [GO:0005634]; phagocytic vesicle [GO:0045335]; plasma membrane [GO:0005886]; stress fiber [GO:0001725]; metal ion binding [GO:0046872]; cell-matrix adhesion [GO:0007160]; cellular response to interferon-gamma [GO:0071346]; integrin-mediated signaling pathway [GO:0007229]; regulation of inflammatory response [GO:0050727]; signal transduction [GO:0007165]; stress fiber assembly [GO:0043149]; transforming growth factor beta receptor signaling pathway [GO:0007179]	1.097
Dhx30	DEAH (Asp-Glu-Ala-His) box polypeptide 30 [Mus musculus]	72831	Pf00270, Pf00271, Pf04408, Pf07717	cell organization and biogenesis;metabolic process	cytoplasm;cytosol;mitochondrion	catalytic activity;nucleotide binding;RNA binding				cytoplasm [GO:0005737]; cytosol [GO:0005829]; mitochondrial nucleoid [GO:0042645]; mitochondrion [GO:0005739]; ribonucleoprotein granule [GO:0035770]; ATP binding [GO:0005524]; chromatin binding [GO:0003682]; double-stranded RNA binding [GO:0003725]; RNA binding [GO:0003723]; RNA helicase activity [GO:0003724]; central nervous system development [GO:0007417]; mitochondrial large ribosomal subunit assembly [GO:1902775]	1.097
Atp2a2	sarcoplasmic/endoplasmic reticulum calcium ATPase 2 isoform b [Mus musculus]	11938	Pf00122, Pf00689, Pf00690, Pf00702, Pf08282, Pf12710, Pf13246	cell organization and biogenesis;cellular homeostasis;regulation of biological process;response to stimulus;transport	cytoplasm;endoplasmic reticulum;membrane	catalytic activity;metal ion binding;nucleotide binding;protein binding;transporter activity	Alzheimers Disease; Myometrial Relaxation and Contraction Pathways; Calcium Regulation in the Cardiac Cell	ENSMUSG00000029467.15	Alzheimer's disease; Dilated cardiomyopathy; Adrenergic signaling in cardiomyocytes; cGMP-PKG signaling pathway; Pancreatic secretion; Cardiac muscle contraction; Calcium signaling pathway; Thyroid hormone signaling pathway; Arrhythmogenic right ventricular cardiomyopathy (ARVC); cAMP signaling pathway; Hypertrophic cardiomyopathy (HCM)	apical ectoplasmic specialization [GO:0061831]; calcium ion-transporting ATPase complex [GO:0090534]; endoplasmic reticulum [GO:0005783]; endoplasmic reticulum membrane [GO:0005789]; extrinsic component of cytoplasmic side of plasma membrane [GO:0031234]; longitudinal sarcoplasmic reticulum [GO:0014801]; membrane [GO:0016020]; perinuclear region of cytoplasm [GO:0048471]; plasma membrane bounded cell projection [GO:0120025]; protein-containing complex [GO:0032991]; ribbon synapse [GO:0097470]; sarcoplasmic reticulum [GO:0016529]; sarcoplasmic reticulum membrane [GO:0033017]; vesicle membrane [GO:0012506]; ATP binding [GO:0005524]; ATPase activity [GO:0016887]; calcium ion binding [GO:0005509]; enzyme binding [GO:0019899]; ion channel binding [GO:0044325]; lutropin-choriogonadotropic hormone receptor binding [GO:0031775]; P-type calcium transporter activity [GO:0005388]; P-type calcium transporter activity involved in regulation of cardiac muscle cell membrane potential [GO:0086039]; P-type proton-exporting transporter activity [GO:0008553]; protein C-terminus binding [GO:0008022]; S100 protein binding [GO:0044548]; autophagosome assembly [GO:0000045]; autophagosome membrane docking [GO:0016240]; calcium ion import into sarcoplasmic reticulum [GO:1990036]; calcium ion transmembrane transport [GO:0070588]; calcium ion transport [GO:0006816]; calcium ion transport from cytosol to endoplasmic reticulum [GO:1903515]; cardiac muscle hypertrophy in response to stress [GO:0014898]; cellular calcium ion homeostasis [GO:0006874]; cellular response to heat [GO:0034605]; cellular response to oxidative stress [GO:0034599]; endoplasmic reticulum calcium ion homeostasis [GO:0032469]; ER-nucleus signaling pathway [GO:0006984]; mitochondrion-endoplasmic reticulum membrane tethering [GO:1990456]; negative regulation of heart contraction [GO:0045822]; negative regulation of receptor binding [GO:1900121]; organelle localization by membrane tethering [GO:0140056]; organelle organization [GO:0006996]; positive regulation of endoplasmic reticulum calcium ion concentration [GO:0032470]; regulation of calcium ion-dependent exocytosis of neurotransmitter [GO:1903233]; regulation of cardiac muscle cell action potential involved in regulation of contraction [GO:0098909]; regulation of cardiac muscle cell membrane potential [GO:0086036]; regulation of cardiac muscle contraction by calcium ion signaling [GO:0010882]; regulation of muscle contraction [GO:0006937]; regulation of the force of heart contraction [GO:0002026]; relaxation of cardiac muscle [GO:0055119]; response to lipopolysaccharide [GO:0032496]; response to peptide hormone [GO:0043434]; sarcoplasmic reticulum calcium ion transport [GO:0070296]; skeletal muscle contraction [GO:0003009]; T-tubule organization [GO:0033292]; transition between fast and slow fiber [GO:0014883]	1.096
Hist1h1c	histone H1.2 [Mus musculus]	50708	Pf00538	cell organization and biogenesis;metabolic process;regulation of biological process	chromosome;nucleus	DNA binding;protein binding;RNA binding		ENSMUSG00000036181.2		euchromatin [GO:0000791]; nucleosome [GO:0000786]; nucleus [GO:0005634]; transcriptionally active chromatin [GO:0035327]; chromatin DNA binding [GO:0031490]; DNA binding [GO:0003677]; double-stranded DNA binding [GO:0003690]; nucleosomal DNA binding [GO:0031492]; chromosome condensation [GO:0030261]; histone H3-K27 trimethylation [GO:0098532]; histone H3-K4 trimethylation [GO:0080182]; negative regulation of chromatin silencing [GO:0031936]; negative regulation of DNA recombination [GO:0045910]; negative regulation of transcription by RNA polymerase II [GO:0000122]; nucleosome assembly [GO:0006334]; nucleosome positioning [GO:0016584]; regulation of transcription by RNA polymerase II [GO:0006357]	1.089
Nars	asparagine--tRNA ligase, cytoplasmic isoform 1 [Mus musculus]	70223	Pf00152, Pf01336	metabolic process	cytoplasm;cytosol;mitochondrion	catalytic activity;nucleotide binding		ENSMUSG00000024587.9	Aminoacyl-tRNA biosynthesis	cytosol [GO:0005829]; mitochondrion [GO:0005739]; asparagine-tRNA ligase activity [GO:0004816]; ATP binding [GO:0005524]; CCR3 chemokine receptor binding [GO:0031728]; nucleic acid binding [GO:0003676]; protein dimerization activity [GO:0046983]; asparaginyl-tRNA aminoacylation [GO:0006421]; cell migration [GO:0016477]	1.087
Cog1	ldlBp [Mus musculus]	16834	Pf08700	transport	Golgi;membrane					Golgi apparatus [GO:0005794]; Golgi membrane [GO:0000139]; Golgi transport complex [GO:0017119]; intra-Golgi vesicle-mediated transport [GO:0006891]; protein transport [GO:0015031]	1.085
Cad	PREDICTED: CAD protein isoform X1 [Mus musculus]	69719	Pf00117, Pf00185, Pf00289, Pf00988, Pf01071, Pf01979, Pf02142, Pf02222, Pf02729, Pf02786, Pf02787, Pf07478, Pf07722, Pf08443, Pf13147, Pf13535, Pf13594, Pf15632	metabolic process;response to stimulus	cytoplasm;cytosol;membrane;nucleus	catalytic activity;metal ion binding;nucleotide binding;protein binding	PluriNetWork			cell projection [GO:0042995]; cytoplasm [GO:0005737]; cytosol [GO:0005829]; neuronal cell body [GO:0043025]; nuclear matrix [GO:0016363]; nucleoplasm [GO:0005654]; nucleus [GO:0005634]; protein-containing complex [GO:0032991]; terminal bouton [GO:0043195]; amino acid binding [GO:0016597]; aspartate carbamoyltransferase activity [GO:0004070]; ATP binding [GO:0005524]; carbamoyl-phosphate synthase (glutamine-hydrolyzing) activity [GO:0004088]; dihydroorotase activity [GO:0004151]; enzyme binding [GO:0019899]; identical protein binding [GO:0042802]; protein kinase activity [GO:0004672]; UTP binding [GO:0002134]; zinc ion binding [GO:0008270]; 'de novo' pyrimidine nucleobase biosynthetic process [GO:0006207]; 'de novo' UMP biosynthetic process [GO:0044205]; animal organ regeneration [GO:0031100]; cellular response to drug [GO:0035690]; cellular response to epidermal growth factor stimulus [GO:0071364]; citrulline biosynthetic process [GO:0019240]; drug metabolic process [GO:0017144]; female pregnancy [GO:0007565]; glutamine metabolic process [GO:0006541]; heart development [GO:0007507]; lactation [GO:0007595]; liver development [GO:0001889]; nitrogen compound metabolic process [GO:0006807]; peptidyl-threonine phosphorylation [GO:0018107]; protein autophosphorylation [GO:0046777]; response to amine [GO:0014075]; response to caffeine [GO:0031000]; response to cortisol [GO:0051414]; response to insulin [GO:0032868]; response to starvation [GO:0042594]; response to testosterone [GO:0033574]; UTP biosynthetic process [GO:0006228]	1.08
Ncln	nicalin precursor [Mus musculus]	103425	Pf04389, Pf05450	metabolic process;regulation of biological process	endoplasmic reticulum;membrane			ENSMUSG00000020238.14		endoplasmic reticulum membrane [GO:0005789]; integral component of membrane [GO:0016021]; protein-containing complex [GO:0032991]; metalloexopeptidase activity [GO:0008235]; ribosome binding [GO:0043022]; protein stabilization [GO:0050821]; regulation of protein complex stability [GO:0061635]; regulation of protein-containing complex assembly [GO:0043254]; regulation of signal transduction [GO:0009966]	1.074
Larp4	la-related protein 4 isoform 5 [Mus musculus]	207214	Pf05383, Pf14259	cell organization and biogenesis;metabolic process;regulation of biological process	cytoplasm;cytosol;membrane	RNA binding				cytoplasmic stress granule [GO:0010494]; cytosol [GO:0005829]; mRNA 3'-UTR binding [GO:0003730]; poly(A) binding [GO:0008143]; cytoskeleton organization [GO:0007010]; positive regulation of translation [GO:0045727]; posttranscriptional regulation of gene expression [GO:0010608]; regulation of cell morphogenesis [GO:0022604]; translation [GO:0006412]	1.071
Rpl18	unnamed protein product [Mus musculus]	19899	Pf00828	metabolic process	cytoplasm;cytosol;endoplasmic reticulum;membrane;nucleus;ribosome	RNA binding;structural molecule activity	Cytoplasmic Ribosomal Proteins			cytosol [GO:0005829]; cytosolic large ribosomal subunit [GO:0022625]; endoplasmic reticulum [GO:0005783]; nucleolus [GO:0005730]; polysomal ribosome [GO:0042788]; rough endoplasmic reticulum [GO:0005791]; synapse [GO:0045202]; RNA binding [GO:0003723]; structural constituent of ribosome [GO:0003735]; cytoplasmic translation [GO:0002181]	1.07
Atxn10	unnamed protein product [Mus musculus]	54138	Pf09759	cell organization and biogenesis	cytoplasm;cytosol;membrane	protein binding				cytoplasm [GO:0005737]; cytosol [GO:0005829]; dendrite [GO:0030425]; neuronal cell body [GO:0043025]; perinuclear region of cytoplasm [GO:0048471]; plasma membrane [GO:0005886]; enzyme binding [GO:0019899]; identical protein binding [GO:0042802]; cilium assembly [GO:0060271]; nervous system development [GO:0007399]; neuron projection development [GO:0031175]	1.065
Arcn1	coatomer subunit delta [Mus musculus]	213827	Pf00928	response to stimulus;transport	cytoplasm;endoplasmic reticulum;Golgi;membrane	RNA binding		ENSMUSG00000032096.16		COPI vesicle coat [GO:0030126]; COPI-coated vesicle [GO:0030137]; cytosol [GO:0005829]; endoplasmic reticulum [GO:0005783]; Golgi apparatus [GO:0005794]; Golgi membrane [GO:0000139]; adult locomotory behavior [GO:0008344]; cerebellar Purkinje cell layer maturation [GO:0021691]; endoplasmic reticulum to Golgi vesicle-mediated transport [GO:0006888]; Golgi localization [GO:0051645]; Golgi vesicle transport [GO:0048193]; pigmentation [GO:0043473]; protein transport [GO:0015031]; retrograde vesicle-mediated transport, Golgi to endoplasmic reticulum [GO:0006890]	1.065
Samm50	sorting and assembly machinery component 50 homolog [Mus musculus]	68653	Pf01103, Pf07244	cell organization and biogenesis;transport	cytoplasm;membrane;mitochondrion	protein binding		ENSMUSG00000022437.6		integral component of membrane [GO:0016021]; mitochondrial inner membrane [GO:0005743]; mitochondrial outer membrane [GO:0005741]; mitochondrion [GO:0005739]; SAM complex [GO:0001401]; cellular protein-containing complex assembly [GO:0034622]; cristae formation [GO:0042407]; mitochondrial respiratory chain complex assembly [GO:0033108]; protein insertion into mitochondrial outer membrane [GO:0045040]	1.064
Ugdh	UDP-glucose 6-dehydrogenase [Mus musculus]	22235	Pf00984, Pf03720, Pf03721	metabolic process	cytosol;nucleus	catalytic activity;nucleotide binding	Glucuronidation	ENSMUSG00000029201.14	Metabolic pathways; Ascorbate and aldarate metabolism; Pentose and glucuronate interconversions; Amino sugar and nucleotide sugar metabolism	cytosol [GO:0005829]; nucleoplasm [GO:0005654]; nucleus [GO:0005634]; identical protein binding [GO:0042802]; NAD binding [GO:0051287]; UDP-glucose 6-dehydrogenase activity [GO:0003979]; carbohydrate metabolic process [GO:0005975]; chondroitin sulfate biosynthetic process [GO:0030206]; gastrulation with mouth forming second [GO:0001702]; glycosaminoglycan biosynthetic process [GO:0006024]; heparan sulfate proteoglycan biosynthetic process [GO:0015012]; neuron development [GO:0048666]; protein hexamerization [GO:0034214]; UDP-glucuronate biosynthetic process [GO:0006065]	1.058
Ppp2r2a	mKIAA4213 protein [Mus musculus]	71978		metabolic process;regulation of biological process;response to stimulus	cytosol	catalytic activity;enzyme regulator activity;protein binding	IL-6 signaling Pathway; Wnt Signaling Pathway and Pluripotency; Glycogen Metabolism			cytosol [GO:0005829]; glutamatergic synapse [GO:0098978]; protein phosphatase type 2A complex [GO:0000159]; synapse [GO:0045202]; protein phosphatase 2A binding [GO:0051721]; protein phosphatase regulator activity [GO:0019888]; protein-containing complex binding [GO:0044877]; tau protein binding [GO:0048156]; peptidyl-serine dephosphorylation [GO:0070262]; protein dephosphorylation [GO:0006470]; response to morphine [GO:0043278]	1.058
Dym	dymeclin, isoform CRA_f, partial [Mus musculus]	69190	Pf09742, Pf12722	cell organization and biogenesis	cytoplasm;Golgi;membrane	protein binding				cytoplasm [GO:0005737]; Golgi apparatus [GO:0005794]; membrane [GO:0016020]; enzyme binding [GO:0019899]; bone development [GO:0060348]; Golgi organization [GO:0007030]	1.057
Eif3c	eukaryotic translation initiation factor 3 subunit C [Mus musculus]	56347	Pf01399, Pf05470	metabolic process;regulation of biological process	cytoplasm	protein binding;RNA binding	Translation Factors	ENSMUSG00000030738.11	RNA transport	eukaryotic 43S preinitiation complex [GO:0016282]; eukaryotic 48S preinitiation complex [GO:0033290]; eukaryotic translation initiation factor 3 complex [GO:0005852]; eukaryotic translation initiation factor 3 complex, eIF3m [GO:0071541]; ribosome binding [GO:0043022]; translation initiation factor activity [GO:0003743]; translation initiation factor binding [GO:0031369]; formation of cytoplasmic translation initiation complex [GO:0001732]; positive regulation of mRNA binding [GO:1902416]; positive regulation of translation [GO:0045727]; translational initiation [GO:0006413]	1.053
Atp5b	Atp5b protein, partial [Mus musculus]	11947	Pf00006, Pf00306, Pf02874	cell differentiation;cellular homeostasis;metabolic process;regulation of biological process;transport	cell surface;membrane;mitochondrion;nucleus	catalytic activity;metal ion binding;nucleotide binding;protein binding;receptor activity;transporter activity	Electron Transport Chain; Oxidative phosphorylation			cell surface [GO:0009986]; membrane [GO:0016020]; membrane raft [GO:0045121]; mitochondrial inner membrane [GO:0005743]; mitochondrial membrane [GO:0031966]; mitochondrial nucleoid [GO:0042645]; mitochondrial proton-transporting ATP synthase complex [GO:0005753]; mitochondrial proton-transporting ATP synthase complex, catalytic sector F(1) [GO:0000275]; mitochondrion [GO:0005739]; myelin sheath [GO:0043209]; plasma membrane [GO:0005886]; proton-transporting ATP synthase complex [GO:0045259]; proton-transporting ATP synthase complex, catalytic core F(1) [GO:0045261]; ADP binding [GO:0043531]; angiostatin binding [GO:0043532]; ATP binding [GO:0005524]; ATPase activity [GO:0016887]; calcium ion binding [GO:0005509]; lipoprotein particle receptor activity [GO:0030228]; MHC class I protein binding [GO:0042288]; proton-transporting ATP synthase activity, rotational mechanism [GO:0046933]; proton-transporting ATPase activity, rotational mechanism [GO:0046961]; angiogenesis [GO:0001525]; ATP biosynthetic process [GO:0006754]; ATP metabolic process [GO:0046034]; cellular response to interleukin-7 [GO:0098761]; lipid metabolic process [GO:0006629]; mitochondrial ATP synthesis coupled proton transport [GO:0042776]; negative regulation of cell adhesion involved in substrate-bound cell migration [GO:0006933]; positive regulation of blood vessel endothelial cell migration [GO:0043536]; proton transmembrane transport [GO:1902600]; receptor-mediated endocytosis [GO:0006898]; regulation of intracellular pH [GO:0051453]	1.052
Csda; Ybx3	Y-box protein 3 long isoform [Mus musculus]	56449	Pf00313	metabolic process;regulation of biological process;response to stimulus	cytoplasm;cytosol;nucleus	DNA binding;protein binding;RNA binding				cytoplasm [GO:0005737]; cytosol [GO:0005829]; gap junction [GO:0005921]; nucleus [GO:0005634]; DNA binding [GO:0003677]; mRNA 3'-UTR binding [GO:0003730]; nucleic acid binding [GO:0003676]; polysome binding [GO:1905538]; ribonucleoprotein complex binding [GO:0043021]; RNA polymerase II transcription regulatory region sequence-specific DNA binding [GO:0000977]; single-stranded DNA binding [GO:0003697]; cellular hyperosmotic response [GO:0071474]; cellular response to tumor necrosis factor [GO:0071356]; fertilization [GO:0009566]; in utero embryonic development [GO:0001701]; male gonad development [GO:0008584]; negative regulation of apoptotic process [GO:0043066]; negative regulation of intrinsic apoptotic signaling pathway in response to osmotic stress [GO:1902219]; negative regulation of necroptotic process [GO:0060546]; negative regulation of skeletal muscle tissue development [GO:0048642]; negative regulation of transcription by RNA polymerase II [GO:0000122]; positive regulation of organ growth [GO:0046622]; regulation of gene expression [GO:0010468]; spermatogenesis [GO:0007283]	1.052
Opa1	PREDICTED: dynamin-like 120 kDa protein, mitochondrial isoform X1 [Mus musculus]	74143	Pf00350, Pf01926	cell death;cell organization and biogenesis;metabolic process;regulation of biological process;response to stimulus;transport	cytosol;membrane;mitochondrion	catalytic activity;nucleotide binding;protein binding				cytoplasm [GO:0005737]; cytosol [GO:0005829]; dendrite [GO:0030425]; extrinsic component of mitochondrial inner membrane [GO:0031314]; integral component of membrane [GO:0016021]; membrane [GO:0016020]; mitochondrial crista [GO:0030061]; mitochondrial inner membrane [GO:0005743]; mitochondrial intermembrane space [GO:0005758]; mitochondrial membrane [GO:0031966]; mitochondrial outer membrane [GO:0005741]; mitochondrion [GO:0005739]; nucleoplasm [GO:0005654]; cardiolipin binding [GO:1901612]; GTP binding [GO:0005525]; GTPase activity [GO:0003924]; kinase binding [GO:0019900]; microtubule binding [GO:0008017]; phosphatidic acid binding [GO:0070300]; protein-containing complex binding [GO:0044877]; apoptotic process [GO:0006915]; calcium import into the mitochondrion [GO:0036444]; cellular response to glucose stimulus [GO:0071333]; cellular response to hypoxia [GO:0071456]; cellular response to L-glutamate [GO:1905232]; cellular senescence [GO:0090398]; cochlea development [GO:0090102]; dynamin family protein polymerization involved in mitochondrial fission [GO:0003374]; GTP metabolic process [GO:0046039]; inner mitochondrial membrane organization [GO:0007007]; intracellular distribution of mitochondria [GO:0048312]; membrane fusion [GO:0061025]; membrane tubulation [GO:0097749]; mitochondrial fission [GO:0000266]; mitochondrial fusion [GO:0008053]; mitochondrial genome maintenance [GO:0000002]; mitochondrion morphogenesis [GO:0070584]; mitochondrion organization [GO:0007005]; negative regulation of apoptotic process [GO:0043066]; negative regulation of endoplasmic reticulum stress-induced intrinsic apoptotic signaling pathway [GO:1902236]; negative regulation of intrinsic apoptotic signaling pathway [GO:2001243]; negative regulation of release of cytochrome c from mitochondria [GO:0090201]; neural tube closure [GO:0001843]; positive regulation of cellular response to insulin stimulus [GO:1900078]; positive regulation of dendrite development [GO:1900006]; positive regulation of dendritic spine morphogenesis [GO:0061003]; positive regulation of insulin receptor signaling pathway [GO:0046628]; positive regulation of mitochondrial fusion [GO:0010636]; positive regulation of neuron maturation [GO:0014042]; protein complex oligomerization [GO:0051259]; response to curcumin [GO:1904643]; response to electrical stimulus [GO:0051602]; response to muscle activity [GO:0014850]; response to nutrient levels [GO:0031667]; retina development in camera-type eye [GO:0060041]; visual perception [GO:0007601]	1.052
Rpl4	60S ribosomal protein L4 [Mus musculus]	67891	Pf00573, Pf14374	metabolic process;regulation of biological process	cytoplasm;endoplasmic reticulum;membrane;nucleus;ribosome	protein binding;RNA binding;structural molecule activity	Cytoplasmic Ribosomal Proteins; TNF-alpha NF-kB Signaling Pathway	ENSMUSG00000032399.8	Ribosome	A band [GO:0031672]; cytosol [GO:0005829]; cytosolic large ribosomal subunit [GO:0022625]; large ribosomal subunit [GO:0015934]; nucleus [GO:0005634]; postsynaptic density [GO:0014069]; ribonucleoprotein complex [GO:1990904]; rough endoplasmic reticulum [GO:0005791]; 5S rRNA binding [GO:0008097]; RNA binding [GO:0003723]; structural constituent of ribosome [GO:0003735]; positive regulation of axon extension [GO:0045773]; positive regulation of axonogenesis [GO:0050772]; translation [GO:0006412]	1.049
Trip13	pachytene checkpoint protein 2 homolog [Mus musculus]	69716	Pf00004, Pf00910, Pf02367, Pf05496, Pf06068, Pf07726, Pf07728, Pf13191, Pf13207, Pf13238, Pf13401, Pf13521, Pf13671	cell differentiation;cell organization and biogenesis;metabolic process;regulation of biological process;response to stimulus	nucleus	catalytic activity;nucleotide binding;protein binding;RNA binding		ENSMUSG00000021569.9		chromosome [GO:0005694]; male germ cell nucleus [GO:0001673]; nucleus [GO:0005634]; ATP binding [GO:0005524]; ATPase activity [GO:0016887]; identical protein binding [GO:0042802]; double-strand break repair [GO:0006302]; female meiosis I [GO:0007144]; male meiosis I [GO:0007141]; meiotic recombination checkpoint [GO:0051598]; mitotic spindle assembly checkpoint [GO:0007094]; oocyte maturation [GO:0001556]; oogenesis [GO:0048477]; reciprocal meiotic recombination [GO:0007131]; spermatid development [GO:0007286]; spermatogenesis [GO:0007283]; synaptonemal complex assembly [GO:0007130]	1.049
Nup188	mKIAA0169 protein [Mus musculus]	227699	Pf10487, Pf11894	cellular component movement;transport	membrane;nucleus	structural molecule activity				nuclear pore inner ring [GO:0044611]; structural constituent of nuclear pore [GO:0017056]; mRNA transport [GO:0051028]; protein import into nucleus [GO:0006606]; RNA export from nucleus [GO:0006405]	1.049
Exoc1	exocyst complex component 1 isoform 1 [Mus musculus]	69940	Pf09763, Pf15277	regulation of biological process;response to stimulus;transport	cytoplasm;membrane	protein binding		ENSMUSG00000036435.13		cytoplasm [GO:0005737]; cytoplasmic side of apical plasma membrane [GO:0098592]; exocyst [GO:0000145]; Flemming body [GO:0090543]; plasma membrane [GO:0005886]; phosphatidylinositol-4,5-bisphosphate binding [GO:0005546]; exocytosis [GO:0006887]; Golgi to plasma membrane transport [GO:0006893]; phosphatidylinositol-mediated signaling [GO:0048015]; positive regulation of protein secretion [GO:0050714]; protein transport [GO:0015031]	1.048
Serbp1	unnamed protein product [Mus musculus]	66870	Pf04774		cytoplasm;cytosol;membrane;nucleus	protein binding;RNA binding				cytoplasm [GO:0005737]; cytosol [GO:0005829]; nucleus [GO:0005634]; perinuclear region of cytoplasm [GO:0048471]; plasma membrane [GO:0005886]; mRNA 3'-UTR binding [GO:0003730]; ribosome binding [GO:0043022]; RNA binding [GO:0003723]; SUMO binding [GO:0032183]; PML body organization [GO:0030578]; regulation of apoptotic process [GO:0042981]	1.044
Snap47	synaptosomal-associated protein 47 [Mus musculus]	67826	Pf05739	cell organization and biogenesis;regulation of biological process	cytoplasm;membrane	protein binding		ENSMUSG00000009894.15		asymmetric synapse [GO:0032279]; dendrite [GO:0030425]; glutamatergic synapse [GO:0098978]; hippocampal mossy fiber to CA3 synapse [GO:0098686]; membrane [GO:0016020]; neuronal cell body [GO:0043025]; perinuclear region of cytoplasm [GO:0048471]; plasma membrane [GO:0005886]; postsynaptic density [GO:0014069]; SNARE complex [GO:0031201]; synaptic vesicle membrane [GO:0030672]; SNAP receptor activity [GO:0005484]; syntaxin binding [GO:0019905]; exocytic insertion of neurotransmitter receptor to postsynaptic membrane [GO:0098967]; exocytosis [GO:0006887]; long-term synaptic potentiation [GO:0060291]; synaptic vesicle fusion to presynaptic active zone membrane [GO:0031629]; synaptic vesicle priming [GO:0016082]; vesicle fusion [GO:0006906]; vesicle-mediated transport in synapse [GO:0099003]	1.043
Ddx20	DEAD-box corepressor DP103 alpha [Mus musculus]	53975	Pf00270, Pf00271	cell organization and biogenesis;metabolic process;regulation of biological process	cytoplasm;cytosol;membrane;nucleus	catalytic activity;DNA binding;nucleotide binding;protein binding	mRNA processing			cytosol [GO:0005829]; Gemini of coiled bodies [GO:0097504]; RNA polymerase II transcription repressor complex [GO:0090571]; SMN complex [GO:0032797]; SMN-Sm protein complex [GO:0034719]; transcription repressor complex [GO:0017053]; ATP binding [GO:0005524]; DNA binding [GO:0003677]; histone deacetylase binding [GO:0042826]; protein domain specific binding [GO:0019904]; protein-macromolecule adaptor activity [GO:0030674]; repressing transcription factor binding [GO:0070491]; RNA binding [GO:0003723]; RNA helicase activity [GO:0003724]; negative regulation of cell population proliferation [GO:0008285]; negative regulation of transcription by RNA polymerase II [GO:0000122]; negative regulation of transcription, DNA-templated [GO:0045892]; oogenesis [GO:0048477]; positive regulation of apoptotic process [GO:0043065]; regulation of steroid biosynthetic process [GO:0050810]; spliceosomal snRNP assembly [GO:0000387]	1.037
Rbbp4	retinoblastoma-binding protein mRbAp48 [Mus musculus]	19646	Pf00400, Pf12265	cell organization and biogenesis;metabolic process;regulation of biological process	cytosol;nucleus	catalytic activity;DNA binding;protein binding	PluriNetWork			CAF-1 complex [GO:0033186]; chromatin [GO:0000785]; cytosol [GO:0005829]; ESC/E(Z) complex [GO:0035098]; nucleoplasm [GO:0005654]; nucleus [GO:0005634]; NuRD complex [GO:0016581]; NURF complex [GO:0016589]; protein-containing complex [GO:0032991]; ATPase activity, acting on DNA [GO:0008094]; histone deacetylase binding [GO:0042826]; RNA polymerase II cis-regulatory region sequence-specific DNA binding [GO:0000978]; cell cycle [GO:0007049]; chromatin assembly [GO:0031497]; chromatin remodeling [GO:0006338]; DNA replication [GO:0006260]; DNA replication-dependent nucleosome assembly [GO:0006335]; DNA replication-independent nucleosome assembly [GO:0006336]; response to growth hormone [GO:0060416]	1.034
Adpgk	ADP-dependent glucokinase, isoform CRA_b, partial [Mus musculus]	72141	Pf04587	metabolic process	endoplasmic reticulum;extracellular;membrane	catalytic activity;metal ion binding				endoplasmic reticulum [GO:0005783]; extracellular region [GO:0005576]; ADP-specific glucokinase activity [GO:0043843]; metal ion binding [GO:0046872]; glucose metabolic process [GO:0006006]; glycolytic process [GO:0006096]	1.028
Kcmf1	E3 ubiquitin-protein ligase KCMF1 [Mus musculus]	74287	Pf00569, Pf05605	metabolic process		catalytic activity;metal ion binding		ENSMUSG00000055239.10		cytosol [GO:0005829]; plasma membrane [GO:0005886]; synapse [GO:0045202]; ubiquitin protein ligase activity [GO:0061630]; zinc ion binding [GO:0008270]; protein ubiquitination [GO:0016567]; synaptic signaling [GO:0099536]	1.028
Cct5	T-complex protein 1 subunit epsilon [Mus musculus]	12465	Pf00118	metabolic process;regulation of biological process;response to stimulus;transport	cytoplasm;cytoskeleton;cytosol	nucleotide binding;protein binding;RNA binding		ENSMUSG00000022234.14		cell body [GO:0044297]; centrosome [GO:0005813]; chaperonin-containing T-complex [GO:0005832]; microtubule [GO:0005874]; myelin sheath [GO:0043209]; ATP binding [GO:0005524]; ATPase activity [GO:0016887]; beta-tubulin binding [GO:0048487]; G-protein beta-subunit binding [GO:0031681]; mRNA 3'-UTR binding [GO:0003730]; mRNA 5'-UTR binding [GO:0048027]; protein folding chaperone [GO:0044183]; unfolded protein binding [GO:0051082]; binding of sperm to zona pellucida [GO:0007339]; positive regulation of establishment of protein localization to telomere [GO:1904851]; positive regulation of telomere maintenance via telomerase [GO:0032212]; protein folding [GO:0006457]; protein stabilization [GO:0050821]; response to virus [GO:0009615]; toxin transport [GO:1901998]	1.023
Dbn1	drebrin isoform 2 [Mus musculus]	56320	Pf00241	cell communication;cell differentiation;cell organization and biogenesis;cell proliferation;development;regulation of biological process;response to stimulus	cytoplasm;cytoskeleton;membrane	protein binding		ENSMUSG00000034675.17		actin cytoskeleton [GO:0015629]; asymmetric synapse [GO:0032279]; axonal growth cone [GO:0044295]; axonal spine [GO:0044308]; cell-cell junction [GO:0005911]; cortical actin cytoskeleton [GO:0030864]; cytoplasm [GO:0005737]; cytoskeleton [GO:0005856]; dendrite [GO:0030425]; dendritic filopodium [GO:1902737]; dendritic shaft [GO:0043198]; dendritic spine [GO:0043197]; excitatory synapse [GO:0060076]; filopodium [GO:0030175]; gap junction [GO:0005921]; glutamatergic synapse [GO:0098978]; growth cone [GO:0030426]; lamellipodium [GO:0030027]; membrane [GO:0016020]; neuron spine [GO:0044309]; neuronal cell body [GO:0043025]; perinuclear region of cytoplasm [GO:0048471]; plasma membrane [GO:0005886]; postsynaptic actin cytoskeleton [GO:0098871]; postsynaptic cytosol [GO:0099524]; postsynaptic density [GO:0014069]; postsynaptic membrane [GO:0045211]; site of polarized growth [GO:0030427]; actin filament binding [GO:0051015]; cytoskeletal protein binding [GO:0008092]; profilin binding [GO:0005522]; actin filament organization [GO:0007015]; cell communication by chemical coupling [GO:0010643]; cell communication by electrical coupling [GO:0010644]; cellular response to transforming growth factor beta stimulus [GO:0071560]; cellular response to tumor necrosis factor [GO:0071356]; cytoplasmic sequestering of protein [GO:0051220]; generation of neurons [GO:0048699]; in utero embryonic development [GO:0001701]; maintenance of protein location in cell [GO:0032507]; modulation of inhibitory postsynaptic potential [GO:0098828]; negative regulation of actin filament bundle assembly [GO:0032232]; negative regulation of actin-dependent ATPase activity [GO:1904622]; negative regulation of locomotion involved in locomotory behavior [GO:0090327]; negative regulation of muscle filament sliding [GO:1904113]; neural precursor cell proliferation [GO:0061351]; neuron projection morphogenesis [GO:0048812]; positive regulation of axon extension [GO:0045773]; positive regulation of cell-substrate adhesion [GO:0010811]; positive regulation of dendritic spine morphogenesis [GO:0061003]; positive regulation of excitatory postsynaptic potential [GO:2000463]; positive regulation of neuron projection development [GO:0010976]; positive regulation of receptor localization to synapse [GO:1902685]; positive regulation of substrate adhesion-dependent cell spreading [GO:1900026]; positive regulation of synaptic plasticity [GO:0031915]; postsynaptic actin cytoskeleton organization [GO:0098974]; prepulse inhibition [GO:0060134]; regulation of actin filament polymerization [GO:0030833]; regulation of filopodium assembly [GO:0051489]; regulation of postsynaptic density protein 95 clustering [GO:1902897]	1.022
Hk2	hexokinase-2 [Mus musculus]	15277	Pf00349, Pf03727	cell organization and biogenesis;cellular homeostasis;metabolic process;regulation of biological process;response to stimulus;transport	cytosol;membrane;mitochondrion	catalytic activity;nucleotide binding;protein binding	Glycolysis and Gluconeogenesis	ENSMUSG00000000628.10	Fructose and mannose metabolism; Amino sugar and nucleotide sugar metabolism; Type II diabetes mellitus; Central carbon metabolism in cancer; HIF-1 signaling pathway; Insulin signaling pathway; Starch and sucrose metabolism; Metabolic pathways; Galactose metabolism; Carbohydrate digestion and absorption; Carbon metabolism; Neomycin, kanamycin and gentamicin biosynthesis; Glycolysis / Gluconeogenesis	centrosome [GO:0005813]; cytosol [GO:0005829]; intracellular membrane-bounded organelle [GO:0043231]; mitochondrial outer membrane [GO:0005741]; mitochondrion [GO:0005739]; plasma membrane [GO:0005886]; sarcoplasmic reticulum [GO:0016529]; ATP binding [GO:0005524]; fructokinase activity [GO:0008865]; glucokinase activity [GO:0004340]; glucose binding [GO:0005536]; hexokinase activity [GO:0004396]; mannokinase activity [GO:0019158]; apoptotic mitochondrial changes [GO:0008637]; carbohydrate phosphorylation [GO:0046835]; cellular glucose homeostasis [GO:0001678]; cellular response to leukemia inhibitory factor [GO:1990830]; establishment of protein localization to mitochondrion [GO:0072655]; fructose 6-phosphate metabolic process [GO:0006002]; glucose 6-phosphate metabolic process [GO:0051156]; glucose metabolic process [GO:0006006]; glycolytic process [GO:0006096]; lactation [GO:0007595]; maintenance of protein location in mitochondrion [GO:0072656]; negative regulation of mitochondrial membrane permeability [GO:0035795]; negative regulation of reactive oxygen species metabolic process [GO:2000378]; positive regulation of angiogenesis [GO:0045766]; positive regulation of autophagy of mitochondrion in response to mitochondrial depolarization [GO:1904925]; regulation of glucose import [GO:0046324]; response to hypoxia [GO:0001666]; response to ischemia [GO:0002931]	1.021
Cct7	T-complex protein 1 subunit eta [Mus musculus]	12468	Pf00118	metabolic process;regulation of biological process;transport	cytoplasm;mitochondrion	nucleotide binding;protein binding		ENSMUSG00000030007.8		cell body [GO:0044297]; chaperonin-containing T-complex [GO:0005832]; microtubule [GO:0005874]; mitochondrion [GO:0005739]; ATP binding [GO:0005524]; ATPase activity [GO:0016887]; identical protein binding [GO:0042802]; protein folding chaperone [GO:0044183]; unfolded protein binding [GO:0051082]; binding of sperm to zona pellucida [GO:0007339]; positive regulation of establishment of protein localization to telomere [GO:1904851]; positive regulation of telomere maintenance via telomerase [GO:0032212]; protein folding [GO:0006457]; protein stabilization [GO:0050821]; toxin transport [GO:1901998]	1.014
Ddx3x	ATP-dependent RNA helicase DDX3X [Mus musculus]	13205	Pf00270, Pf00271, Pf04851	cell death;cell organization and biogenesis;defense response;metabolic process;regulation of biological process;response to stimulus	cytoplasm;cytosol;membrane;mitochondrion;nucleus	catalytic activity;DNA binding;enzyme regulator activity;nucleotide binding;protein binding;RNA binding	TNF-alpha NF-kB Signaling Pathway; mRNA processing	ENSMUSG00000000787.12	Viral carcinogenesis; Hepatitis B; RIG-I-like receptor signaling pathway	cell leading edge [GO:0031252]; centrosome [GO:0005813]; cytoplasm [GO:0005737]; cytoplasmic stress granule [GO:0010494]; cytosol [GO:0005829]; lamellipodium [GO:0030027]; NLRP3 inflammasome complex [GO:0072559]; nucleoplasm [GO:0005654]; nucleus [GO:0005634]; P granule [GO:0043186]; plasma membrane [GO:0005886]; ATP binding [GO:0005524]; ATPase activity [GO:0016887]; CTPase activity [GO:0043273]; DNA binding [GO:0003677]; DNA helicase activity [GO:0003678]; eukaryotic initiation factor 4E binding [GO:0008190]; gamma-tubulin binding [GO:0043015]; GTPase activity [GO:0003924]; mRNA 5'-UTR binding [GO:0048027]; mRNA binding [GO:0003729]; nucleoside-triphosphatase activity [GO:0017111]; poly(A) binding [GO:0008143]; protein serine/threonine kinase activator activity [GO:0043539]; ribosomal small subunit binding [GO:0043024]; RNA binding [GO:0003723]; RNA helicase activity [GO:0003724]; RNA stem-loop binding [GO:0035613]; RNA strand annealing activity [GO:0033592]; transcription factor binding [GO:0008134]; translation initiation factor binding [GO:0031369]; cell differentiation [GO:0030154]; cellular response to arsenic-containing substance [GO:0071243]; cellular response to osmotic stress [GO:0071470]; cellular response to virus [GO:0098586]; chromosome segregation [GO:0007059]; extrinsic apoptotic signaling pathway via death domain receptors [GO:0008625]; gamete generation [GO:0007276]; inflammatory response [GO:0006954]; innate immune response [GO:0045087]; intracellular signal transduction [GO:0035556]; intrinsic apoptotic signaling pathway [GO:0097193]; lipid homeostasis [GO:0055088]; mature ribosome assembly [GO:0042256]; negative regulation of apoptotic process [GO:0043066]; negative regulation of cell growth [GO:0030308]; negative regulation of cysteine-type endopeptidase activity involved in apoptotic process [GO:0043154]; negative regulation of extrinsic apoptotic signaling pathway via death domain receptors [GO:1902042]; negative regulation of intrinsic apoptotic signaling pathway [GO:2001243]; negative regulation of NIK/NF-kappaB signaling [GO:1901223]; negative regulation of protein-containing complex assembly [GO:0031333]; negative regulation of translation [GO:0017148]; positive regulation of apoptotic process [GO:0043065]; positive regulation of canonical Wnt signaling pathway [GO:0090263]; positive regulation of cell growth [GO:0030307]; positive regulation of cysteine-type endopeptidase activity involved in apoptotic process [GO:0043280]; positive regulation of G1/S transition of mitotic cell cycle [GO:1900087]; positive regulation of gene expression [GO:0010628]; positive regulation of interferon-alpha production [GO:0032727]; positive regulation of interferon-beta production [GO:0032728]; positive regulation of NIK/NF-kappaB signaling [GO:1901224]; positive regulation of NLRP3 inflammasome complex assembly [GO:1900227]; positive regulation of protein acetylation [GO:1901985]; positive regulation of protein autophosphorylation [GO:0031954]; positive regulation of protein K63-linked ubiquitination [GO:1902523]; positive regulation of protein serine/threonine kinase activity [GO:0071902]; positive regulation of toll-like receptor 7 signaling pathway [GO:0034157]; positive regulation of toll-like receptor 8 signaling pathway [GO:0034161]; positive regulation of transcription by RNA polymerase II [GO:0045944]; positive regulation of translation [GO:0045727]; positive regulation of translation in response to endoplasmic reticulum stress [GO:0036493]; positive regulation of translational initiation [GO:0045948]; positive regulation of viral genome replication [GO:0045070]; primary miRNA processing [GO:0031053]; protein localization to cytoplasmic stress granule [GO:1903608]; response to virus [GO:0009615]; RNA secondary structure unwinding [GO:0010501]; stress granule assembly [GO:0034063]; translational initiation [GO:0006413]; Wnt signaling pathway [GO:0016055]	1.014
Farsa	phenylalanine--tRNA ligase alpha subunit [Mus musculus]	66590	Pf00152, Pf01409, Pf08279	cell organization and biogenesis;metabolic process	cytoplasm;membrane	catalytic activity;nucleotide binding;RNA binding		ENSMUSG00000003808.18	Aminoacyl-tRNA biosynthesis	cytoplasm [GO:0005737]; cytosol [GO:0005829]; phenylalanine-tRNA ligase complex [GO:0009328]; ATP binding [GO:0005524]; phenylalanine-tRNA ligase activity [GO:0004826]; tRNA binding [GO:0000049]; phenylalanyl-tRNA aminoacylation [GO:0006432]; protein heterotetramerization [GO:0051290]	1.01
Cct6a	Chaperonin containing Tcp1, subunit 6a (zeta) [Mus musculus]	12466	Pf00118, Pf05504	metabolic process;regulation of biological process;transport	cytoplasm;cytosol;membrane	nucleotide binding;protein binding;RNA binding				acrosomal vesicle [GO:0001669]; cell body [GO:0044297]; chaperonin-containing T-complex [GO:0005832]; cytosol [GO:0005829]; microtubule [GO:0005874]; zona pellucida receptor complex [GO:0002199]; ATP binding [GO:0005524]; ATPase activity [GO:0016887]; protein folding chaperone [GO:0044183]; unfolded protein binding [GO:0051082]; WD40-repeat domain binding [GO:0071987]; binding of sperm to zona pellucida [GO:0007339]; positive regulation of establishment of protein localization to telomere [GO:1904851]; positive regulation of telomere maintenance via telomerase [GO:0032212]; protein folding [GO:0006457]; protein stabilization [GO:0050821]; toxin transport [GO:1901998]	1
Phgdh	unnamed protein product [Mus musculus]	236539	Pf00389, Pf02826	cell differentiation;cell organization and biogenesis;metabolic process;regulation of biological process		catalytic activity;nucleotide binding				myelin sheath [GO:0043209]; NAD binding [GO:0051287]; phosphoglycerate dehydrogenase activity [GO:0004617]; G1 to G0 transition [GO:0070314]; gamma-aminobutyric acid metabolic process [GO:0009448]; glial cell development [GO:0021782]; glutamine metabolic process [GO:0006541]; glycine metabolic process [GO:0006544]; L-serine biosynthetic process [GO:0006564]; L-serine metabolic process [GO:0006563]; neural tube development [GO:0021915]; neurogenesis [GO:0022008]; neuron projection development [GO:0031175]; regulation of gene expression [GO:0010468]; spinal cord development [GO:0021510]; taurine metabolic process [GO:0019530]; threonine metabolic process [GO:0006566]	0.993
TUBB4B	tubulin beta-4B chain [Homo sapiens]	10383	Pf00091, Pf03953, Pf10644	cell organization and biogenesis;cellular component movement;defense response;regulation of biological process;response to stimulus;transport	cytoplasm;cytoskeleton;cytosol;extracellular;nucleus;organelle lumen	catalytic activity;nucleotide binding;protein binding;RNA binding;structural molecule activity	Pathogenic Escherichia coli infection; Parkin-Ubiquitin Proteasomal System pathway	ENSG00000188229.5	Phagosome; Pathogenic Escherichia coli infection; Gap junction	azurophil granule lumen [GO:0035578]; cytoplasm [GO:0005737]; cytoskeleton [GO:0005856]; cytosol [GO:0005829]; extracellular exosome [GO:0070062]; extracellular region [GO:0005576]; extracellular vesicle [GO:1903561]; microtubule [GO:0005874]; nucleus [GO:0005634]; double-stranded RNA binding [GO:0003725]; GTP binding [GO:0005525]; GTPase activity [GO:0003924]; MHC class I protein binding [GO:0042288]; structural constituent of cytoskeleton [GO:0005200]; unfolded protein binding [GO:0051082]; ciliary basal body-plasma membrane docking [GO:0097711]; G2/M transition of mitotic cell cycle [GO:0000086]; microtubule cytoskeleton organization [GO:0000226]; mitotic cell cycle [GO:0000278]; natural killer cell mediated cytotoxicity [GO:0042267]; neutrophil degranulation [GO:0043312]; regulation of G2/M transition of mitotic cell cycle [GO:0010389]	0.991
Plod3	PREDICTED: procollagen-lysine,2-oxoglutarate 5-dioxygenase 3 isoform X1 [Mus musculus]	26433	Pf03171	cell organization and biogenesis;metabolic process	endoplasmic reticulum;Golgi;membrane	catalytic activity;metal ion binding				collagen-containing extracellular matrix [GO:0062023]; endoplasmic reticulum [GO:0005783]; endoplasmic reticulum lumen [GO:0005788]; endoplasmic reticulum membrane [GO:0005789]; extracellular space [GO:0005615]; Golgi apparatus [GO:0005794]; rough endoplasmic reticulum [GO:0005791]; trans-Golgi network [GO:0005802]; iron ion binding [GO:0005506]; L-ascorbic acid binding [GO:0031418]; procollagen galactosyltransferase activity [GO:0050211]; procollagen glucosyltransferase activity [GO:0033823]; procollagen-lysine 5-dioxygenase activity [GO:0008475]; basement membrane assembly [GO:0070831]; cellular response to hormone stimulus [GO:0032870]; collagen fibril organization [GO:0030199]; collagen metabolic process [GO:0032963]; endothelial cell morphogenesis [GO:0001886]; epidermis morphogenesis [GO:0048730]; hydroxylysine biosynthetic process [GO:0046947]; in utero embryonic development [GO:0001701]; lung morphogenesis [GO:0060425]; neural tube development [GO:0021915]; peptidyl-lysine hydroxylation [GO:0017185]; protein localization [GO:0008104]; protein O-linked glycosylation [GO:0006493]; vasodilation [GO:0042311]	0.987
Pdk3	pyruvate dehydrogenase kinase, isoenzyme 3, isoform CRA_a, partial [Mus musculus]	236900	Pf02518, Pf10436	cellular homeostasis;metabolic process;regulation of biological process;response to stimulus	mitochondrion	catalytic activity;nucleotide binding	TCA Cycle			mitochondrial matrix [GO:0005759]; mitochondrion [GO:0005739]; nucleolus [GO:0005730]; ATP binding [GO:0005524]; protein kinase activity [GO:0004672]; protein serine/threonine kinase activity [GO:0004674]; pyruvate dehydrogenase (acetyl-transferring) kinase activity [GO:0004740]; cellular response to fatty acid [GO:0071398]; cellular response to glucose stimulus [GO:0071333]; glucose metabolic process [GO:0006006]; hypoxia-inducible factor-1alpha signaling pathway [GO:0097411]; peptidyl-serine phosphorylation [GO:0018105]; peroxisome proliferator activated receptor signaling pathway [GO:0035357]; protein phosphorylation [GO:0006468]; regulation of acetyl-CoA biosynthetic process from pyruvate [GO:0010510]; regulation of glucose metabolic process [GO:0010906]; regulation of reactive oxygen species metabolic process [GO:2000377]	0.985
Ddx17	probable ATP-dependent RNA helicase DDX17 isoform 1 [Mus musculus]	67040	Pf00270, Pf00271	cell differentiation;cell organization and biogenesis;defense response;metabolic process;regulation of biological process;response to stimulus	cytoplasm;membrane;nucleus	catalytic activity;nucleotide binding;protein binding;RNA binding		ENSMUSG00000055065.6		cytoplasm [GO:0005737]; cytosol [GO:0005829]; nuclear speck [GO:0016607]; nucleolus [GO:0005730]; nucleus [GO:0005634]; ribonucleoprotein complex [GO:1990904]; ATP binding [GO:0005524]; RNA binding [GO:0003723]; RNA helicase activity [GO:0003724]; transcription coactivator activity [GO:0003713]; alternative mRNA splicing, via spliceosome [GO:0000380]; androgen receptor signaling pathway [GO:0030521]; defense response to virus [GO:0051607]; epithelial to mesenchymal transition [GO:0001837]; gene silencing by RNA [GO:0031047]; intracellular estrogen receptor signaling pathway [GO:0030520]; miRNA metabolic process [GO:0010586]; myoblast differentiation [GO:0045445]; positive regulation of transcription by RNA polymerase II [GO:0045944]; pri-miRNA transcription by RNA polymerase II [GO:0061614]; regulation of alternative mRNA splicing, via spliceosome [GO:0000381]; regulation of skeletal muscle cell differentiation [GO:2001014]; regulation of transcription by RNA polymerase II [GO:0006357]; rRNA processing [GO:0006364]	0.983
Cct8	mKIAA0002 protein [Mus musculus]	12469	Pf00118	cell organization and biogenesis;metabolic process;regulation of biological process;transport	cytoplasm;cytoskeleton;cytosol	nucleotide binding;protein binding				cell body [GO:0044297]; centrosome [GO:0005813]; chaperonin-containing T-complex [GO:0005832]; cilium [GO:0005929]; cytoplasm [GO:0005737]; cytosol [GO:0005829]; intermediate filament cytoskeleton [GO:0045111]; microtubule [GO:0005874]; nucleoplasm [GO:0005654]; zona pellucida receptor complex [GO:0002199]; ATP binding [GO:0005524]; ATPase activity [GO:0016887]; protein folding chaperone [GO:0044183]; unfolded protein binding [GO:0051082]; binding of sperm to zona pellucida [GO:0007339]; pore complex assembly [GO:0046931]; positive regulation of establishment of protein localization to telomere [GO:1904851]; positive regulation of telomere maintenance via telomerase [GO:0032212]; protein folding [GO:0006457]; protein stabilization [GO:0050821]; toxin transport [GO:1901998]	0.981
Khdrbs1	KH domain-containing, RNA-binding, signal transduction-associated protein 1 [Mus musculus]	20218	Pf00013, Pf13014	cell organization and biogenesis;metabolic process;regulation of biological process;response to stimulus	cytoplasm;membrane;nucleus	protein binding;RNA binding		ENSMUSG00000028790.13		cytoplasm [GO:0005737]; Grb2-Sos complex [GO:0070618]; membrane [GO:0016020]; nucleoplasm [GO:0005654]; nucleus [GO:0005634]; protein-containing complex [GO:0032991]; identical protein binding [GO:0042802]; mRNA binding [GO:0003729]; poly(A) binding [GO:0008143]; poly(U) RNA binding [GO:0008266]; protein domain specific binding [GO:0019904]; protein tyrosine kinase binding [GO:1990782]; protein-containing complex binding [GO:0044877]; RNA binding [GO:0003723]; SH2 domain binding [GO:0042169]; SH3 domain binding [GO:0017124]; signaling adaptor activity [GO:0035591]; cell cycle [GO:0007049]; cell surface receptor signaling pathway [GO:0007166]; mRNA processing [GO:0006397]; negative regulation of transcription by RNA polymerase II [GO:0000122]; positive regulation of RNA export from nucleus [GO:0046833]; positive regulation of translational initiation [GO:0045948]; regulation of alternative mRNA splicing, via spliceosome [GO:0000381]; regulation of mRNA splicing, via spliceosome [GO:0048024]; regulation of RNA export from nucleus [GO:0046831]; spermatogenesis [GO:0007283]; T cell receptor signaling pathway [GO:0050852]	0.979
Myo1c	unconventional myosin-Ic isoform a [Mus musculus]	17913	Pf00063, Pf06017	cell organization and biogenesis;cellular component movement;regulation of biological process;response to stimulus;transport	cytoplasm;membrane;nucleus	catalytic activity;motor activity;nucleotide binding;protein binding	Insulin Signaling	ENSMUSG00000017774.19		actin cytoskeleton [GO:0015629]; basal plasma membrane [GO:0009925]; brush border [GO:0005903]; cytoplasm [GO:0005737]; cytoplasmic vesicle [GO:0031410]; cytoplasmic vesicle membrane [GO:0030659]; cytosol [GO:0005829]; filamentous actin [GO:0031941]; lateral plasma membrane [GO:0016328]; membrane [GO:0016020]; membrane raft [GO:0045121]; microvillus [GO:0005902]; myosin complex [GO:0016459]; nuclear body [GO:0016604]; nuclear pore [GO:0005643]; nucleolus [GO:0005730]; nucleus [GO:0005634]; phagocytic vesicle [GO:0045335]; plasma membrane [GO:0005886]; ruffle membrane [GO:0032587]; stereocilium [GO:0032420]; stereocilium bundle [GO:0032421]; stereocilium membrane [GO:0060171]; vesicle [GO:0031982]; actin binding [GO:0003779]; actin filament binding [GO:0051015]; actin-dependent ATPase activity [GO:0030898]; ATP binding [GO:0005524]; calmodulin binding [GO:0005516]; microfilament motor activity [GO:0000146]; phospholipid binding [GO:0005543]; protein C-terminus binding [GO:0008022]; signaling receptor binding [GO:0005102]; small GTPase binding [GO:0031267]; actin filament organization [GO:0007015]; cellular response to interferon-gamma [GO:0071346]; mRNA transport [GO:0051028]; positive regulation of actin filament polymerization [GO:0030838]; positive regulation of cell migration [GO:0030335]; positive regulation of cell migration by vascular endothelial growth factor signaling pathway [GO:0038089]; positive regulation of cellular response to insulin stimulus [GO:1900078]; positive regulation of protein targeting to membrane [GO:0090314]; positive regulation of vascular endothelial growth factor signaling pathway [GO:1900748]; protein targeting [GO:0006605]; protein targeting to membrane [GO:0006612]; regulation of bicellular tight junction assembly [GO:2000810]; vesicle transport along actin filament [GO:0030050]	0.978
Lpcat1	lysophosphatidylcholine acyltransferase 1 [Mus musculus]	210992	Pf01553, Pf13499, Pf13833	metabolic process;regulation of biological process	endoplasmic reticulum;Golgi;membrane	catalytic activity;metal ion binding		ENSMUSG00000021608.14	Ether lipid metabolism; Glycerophospholipid metabolism; Metabolic pathways	endoplasmic reticulum [GO:0005783]; endoplasmic reticulum membrane [GO:0005789]; Golgi apparatus [GO:0005794]; Golgi membrane [GO:0000139]; integral component of membrane [GO:0016021]; lipid droplet [GO:0005811]; membrane [GO:0016020]; plasma membrane [GO:0005886]; 1-acylglycerol-3-phosphate O-acyltransferase activity [GO:0003841]; 1-acylglycerophosphocholine O-acyltransferase activity [GO:0047184]; 1-alkenylglycerophosphocholine O-acyltransferase activity [GO:0047159]; 1-alkylglycerophosphocholine O-acetyltransferase activity [GO:0047192]; 1-alkylglycerophosphocholine O-acyltransferase activity [GO:0047191]; calcium ion binding [GO:0005509]; plasmalogen synthase activity [GO:0050200]; negative regulation of phosphatidylcholine biosynthetic process [GO:2001246]; phosphatidylcholine acyl-chain remodeling [GO:0036151]; phospholipid biosynthetic process [GO:0008654]; positive regulation of protein catabolic process [GO:0045732]; retina development in camera-type eye [GO:0060041]; surfactant homeostasis [GO:0043129]	0.976
Add1	PREDICTED: alpha-adducin isoform X1 [Mus musculus]	11518	Pf00596	cell differentiation;cell organization and biogenesis;cellular homeostasis;metabolic process;regulation of biological process;response to stimulus	cytoplasm;cytoskeleton;membrane;nucleus	protein binding;RNA binding;structural molecule activity				adherens junction [GO:0005912]; cytoplasm [GO:0005737]; cytoskeleton [GO:0005856]; dendrite [GO:0030425]; dendritic spine [GO:0043197]; F-actin capping protein complex [GO:0008290]; membrane [GO:0016020]; nuclear body [GO:0016604]; nucleoplasm [GO:0005654]; nucleus [GO:0005634]; perinuclear region of cytoplasm [GO:0048471]; plasma membrane [GO:0005886]; postsynaptic density [GO:0014069]; synapse [GO:0045202]; actin filament binding [GO:0051015]; calmodulin binding [GO:0005516]; protein heterodimerization activity [GO:0046982]; protein homodimerization activity [GO:0042803]; spectrin binding [GO:0030507]; structural constituent of cytoskeleton [GO:0005200]; T cell receptor binding [GO:0042608]; transcription factor binding [GO:0008134]; actin filament bundle assembly [GO:0051017]; barbed-end actin filament capping [GO:0051016]; cell morphogenesis [GO:0000902]; cell volume homeostasis [GO:0006884]; cellular response to calcium ion [GO:0071277]; cellular response to retinoic acid [GO:0071300]; erythrocyte differentiation [GO:0030218]; hemoglobin metabolic process [GO:0020027]; homeostasis of number of cells within a tissue [GO:0048873]; in utero embryonic development [GO:0001701]; multicellular organism growth [GO:0035264]; negative regulation of actin filament polymerization [GO:0030837]; positive regulation of adherens junction organization [GO:1903393]; positive regulation of angiogenesis [GO:0045766]; positive regulation of endocytosis [GO:0045807]; positive regulation of establishment of endothelial barrier [GO:1903142]; positive regulation of protein binding [GO:0032092]	0.972
Tubb6	tubulin beta-6 chain [Mus musculus]	67951	Pf00091, Pf03953, Pf10644	cell organization and biogenesis	cytoplasm;cytoskeleton;nucleus	catalytic activity;nucleotide binding;structural molecule activity		ENSMUSG00000001473.6	Gap junction; Phagosome	cytoplasm [GO:0005737]; microtubule [GO:0005874]; GTP binding [GO:0005525]; GTPase activity [GO:0003924]; structural constituent of cytoskeleton [GO:0005200]; microtubule cytoskeleton organization [GO:0000226]; mitotic cell cycle [GO:0000278]	0.972
Eif2s3y	unnamed protein product [Mus musculus]	26908	Pf00009, Pf03144, Pf09173	metabolic process		catalytic activity;nucleotide binding;RNA binding	Translation Factors			cytosol [GO:0005829]; eukaryotic translation initiation factor 2 complex [GO:0005850]; GTP binding [GO:0005525]; GTPase activity [GO:0003924]; translation initiation factor activity [GO:0003743]; tRNA binding [GO:0000049]; formation of translation preinitiation complex [GO:0001731]; positive regulation of translational fidelity [GO:0045903]	0.97
Ndufv1	NADH dehydrogenase [ubiquinone] flavoprotein 1, mitochondrial precursor [Mus musculus]	17995	Pf01512, Pf10531, Pf10589	metabolic process;transport	cytosol;membrane;mitochondrion	catalytic activity;metal ion binding;nucleotide binding;protein binding	Oxidative phosphorylation; Electron Transport Chain	ENSMUSG00000037916.13	Oxidative phosphorylation; Huntington's disease; Parkinson's disease; Non-alcoholic fatty liver disease (NAFLD); Metabolic pathways; Alzheimer's disease	cytosol [GO:0005829]; mitochondrial inner membrane [GO:0005743]; mitochondrial respiratory chain complex I [GO:0005747]; mitochondrion [GO:0005739]; 4 iron, 4 sulfur cluster binding [GO:0051539]; FMN binding [GO:0010181]; metal ion binding [GO:0046872]; NAD binding [GO:0051287]; NADH dehydrogenase (ubiquinone) activity [GO:0008137]; mitochondrial ATP synthesis coupled electron transport [GO:0042775]; mitochondrial electron transport, NADH to ubiquinone [GO:0006120]	0.967
Myl12a	PREDICTED: myosin regulatory light chain RLC-A isoform X2 [Rattus norvegicus]	501203	Pf00036, Pf13405	cell organization and biogenesis;regulation of biological process		metal ion binding;protein binding				myosin II complex [GO:0016460]; stress fiber [GO:0001725]; Z disc [GO:0030018]; calcium ion binding [GO:0005509]; glutamate receptor binding [GO:0035254]; protein localization to plasma membrane [GO:0072659]; regulation of cell shape [GO:0008360]	0.964
Prpf19	PRP19/PSO4 pre-mRNA processing factor 19 homolog (S. cerevisiae), isoform CRA_b, partial [Mus musculus]	28000	Pf00400, Pf04564, Pf08606, Pf11789	cell organization and biogenesis;cell proliferation;metabolic process;regulation of biological process;response to stimulus	cytoplasm;cytoskeleton;membrane;nucleus;spliceosomal complex	catalytic activity;metal ion binding;protein binding				catalytic step 2 spliceosome [GO:0071013]; cytoplasm [GO:0005737]; DNA replication factor A complex [GO:0005662]; lipid droplet [GO:0005811]; nuclear speck [GO:0016607]; nucleus [GO:0005634]; Prp19 complex [GO:0000974]; site of double-strand break [GO:0035861]; spindle [GO:0005819]; spliceosomal complex [GO:0005681]; U2-type catalytic step 1 spliceosome [GO:0071006]; U2-type catalytic step 2 spliceosome [GO:0071007]; identical protein binding [GO:0042802]; ubiquitin protein ligase activity [GO:0061630]; ubiquitin-protein transferase activity [GO:0004842]; ubiquitin-ubiquitin ligase activity [GO:0034450]; cellular protein localization [GO:0034613]; double-strand break repair via nonhomologous end joining [GO:0006303]; generation of catalytic spliceosome for first transesterification step [GO:0000349]; inner cell mass cell proliferation [GO:0001833]; lipid biosynthetic process [GO:0008610]; mRNA splicing, via spliceosome [GO:0000398]; negative regulation of neuron differentiation [GO:0045665]; positive regulation of astrocyte differentiation [GO:0048711]; positive regulation of mRNA splicing, via spliceosome [GO:0048026]; positive regulation of neuron differentiation [GO:0045666]; proteasomal protein catabolic process [GO:0010498]; protein K63-linked ubiquitination [GO:0070534]; protein polyubiquitination [GO:0000209]; signal transduction involved in DNA damage checkpoint [GO:0072422]; spliceosomal complex assembly [GO:0000245]; spliceosomal tri-snRNP complex assembly [GO:0000244]	0.963
Prkar1a	unnamed protein product [Mus musculus]	19084	Pf00027, Pf02197, Pf02309	cell organization and biogenesis;cell proliferation;metabolic process;regulation of biological process	cytoplasm;membrane	enzyme regulator activity;nucleotide binding;protein binding	EGFR1 Signaling Pathway; Myometrial Relaxation and Contraction Pathways; Calcium Regulation in the Cardiac Cell; G Protein Signaling Pathways			axoneme [GO:0005930]; cAMP-dependent protein kinase complex [GO:0005952]; centrosome [GO:0005813]; cytoplasm [GO:0005737]; glutamatergic synapse [GO:0098978]; immunological synapse [GO:0001772]; multivesicular body [GO:0005771]; neuromuscular junction [GO:0031594]; nucleotide-activated protein kinase complex [GO:0031588]; plasma membrane raft [GO:0044853]; protein-containing complex [GO:0032991]; sperm connecting piece [GO:0097224]; synapse [GO:0045202]; cAMP binding [GO:0030552]; cAMP-dependent protein kinase inhibitor activity [GO:0004862]; cAMP-dependent protein kinase regulator activity [GO:0008603]; protein domain specific binding [GO:0019904]; protein kinase A catalytic subunit binding [GO:0034236]; ubiquitin protein ligase binding [GO:0031625]; animal organ morphogenesis [GO:0009887]; cardiac muscle cell proliferation [GO:0060038]; cell population proliferation [GO:0008283]; female meiotic nuclear division [GO:0007143]; heart development [GO:0007507]; mesoderm formation [GO:0001707]; negative regulation of activated T cell proliferation [GO:0046007]; negative regulation of cAMP-dependent protein kinase activity [GO:2000480]; negative regulation of meiotic nuclear division [GO:0045835]; negative regulation of protein kinase activity [GO:0006469]; protein phosphorylation [GO:0006468]; regulation of cAMP-mediated signaling [GO:0043949]; regulation of protein kinase A signaling [GO:0010738]; regulation of protein kinase activity [GO:0045859]; sarcomere organization [GO:0045214]	0.96
Rpl3	60S ribosomal protein L3 [Mus musculus]	27367	Pf00297	cell organization and biogenesis;metabolic process;response to stimulus	cytoplasm;cytosol;nucleus;ribosome	RNA binding;structural molecule activity	Cytoplasmic Ribosomal Proteins	ENSMUSG00000060036.13	Ribosome	cytosol [GO:0005829]; cytosolic large ribosomal subunit [GO:0022625]; nucleolus [GO:0005730]; protein-containing complex [GO:0032991]; ribosome [GO:0005840]; synapse [GO:0045202]; 5S rRNA binding [GO:0008097]; RNA binding [GO:0003723]; structural constituent of ribosome [GO:0003735]; cellular response to interleukin-4 [GO:0071353]; ribosomal large subunit assembly [GO:0000027]; translation [GO:0006412]	0.959
Inf2	PREDICTED: inverted formin-2 isoform X2 [Mus musculus]	70435	Pf02181, Pf02205, Pf06367, Pf06371	cell organization and biogenesis;regulation of biological process	cytoplasm	protein binding				perinuclear region of cytoplasm [GO:0048471]; actin binding [GO:0003779]; small GTPase binding [GO:0031267]; actin cytoskeleton organization [GO:0030036]; regulation of cellular component size [GO:0032535]; regulation of mitochondrial fission [GO:0090140]	0.959
Snrnp70	U1 small nuclear ribonucleoprotein 70 kDa [Mus musculus]	20637	Pf00076, Pf12220, Pf13893, Pf14259	metabolic process;regulation of biological process;response to stimulus	cytoplasm;nucleus;spliceosomal complex	RNA binding	mRNA processing	ENSMUSG00000063511.11	Spliceosome	cytoplasm [GO:0005737]; nuclear speck [GO:0016607]; nucleoplasm [GO:0005654]; nucleus [GO:0005634]; spliceosomal complex [GO:0005681]; U1 snRNP [GO:0005685]; U2-type prespliceosome [GO:0071004]; mRNA binding [GO:0003729]; RNA binding [GO:0003723]; snRNA binding [GO:0017069]; U1 snRNA binding [GO:0030619]; U1 snRNP binding [GO:1990446]; mRNA splicing, via spliceosome [GO:0000398]; positive regulation of mRNA splicing, via spliceosome [GO:0048026]; regulation of RNA splicing [GO:0043484]	0.952
Hsp90b1	Heat shock protein 90, beta (Grp94), member 1 [Mus musculus]	22027	Pf00183, Pf02518, Pf13589	cell organization and biogenesis;metabolic process;regulation of biological process;response to stimulus;transport	cytosol;endoplasmic reticulum;membrane;nucleus;organelle lumen	nucleotide binding;protein binding;RNA binding	Focal Adhesion-PI3K-Akt-mTOR-signaling pathway			cytosol [GO:0005829]; endoplasmic reticulum [GO:0005783]; endoplasmic reticulum chaperone complex [GO:0034663]; endoplasmic reticulum lumen [GO:0005788]; endoplasmic reticulum membrane [GO:0005789]; extracellular region [GO:0005576]; melanosome [GO:0042470]; midbody [GO:0030496]; perinuclear region of cytoplasm [GO:0048471]; plasma membrane [GO:0005886]; protein-containing complex [GO:0032991]; sarcoplasmic reticulum lumen [GO:0033018]; smooth endoplasmic reticulum [GO:0005790]; ATP binding [GO:0005524]; ATPase activity [GO:0016887]; low-density lipoprotein particle receptor binding [GO:0050750]; protein phosphatase binding [GO:0019903]; RNA binding [GO:0003723]; unfolded protein binding [GO:0051082]; actin rod assembly [GO:0031247]; cellular response to ATP [GO:0071318]; negative regulation of apoptotic process [GO:0043066]; protein folding [GO:0006457]; regulation of phosphoprotein phosphatase activity [GO:0043666]; response to hypoxia [GO:0001666]; retrograde protein transport, ER to cytosol [GO:0030970]; ubiquitin-dependent ERAD pathway [GO:0030433]	0.947
Gsn	PREDICTED: gelsolin isoform X1 [Mus musculus]	227753	Pf00626	cell death;cell organization and biogenesis;metabolic process;regulation of biological process;response to stimulus;transport	cytoplasm;cytoskeleton;cytosol;extracellular;membrane;nucleus	metal ion binding;protein binding	Regulation of Actin Cytoskeleton			actin cap [GO:0030478]; actin cytoskeleton [GO:0015629]; cortical actin cytoskeleton [GO:0030864]; cytoplasm [GO:0005737]; cytosol [GO:0005829]; extracellular region [GO:0005576]; extracellular space [GO:0005615]; lamellipodium [GO:0030027]; myelin sheath [GO:0043209]; nucleus [GO:0005634]; perinuclear region of cytoplasm [GO:0048471]; phagocytic vesicle [GO:0045335]; plasma membrane [GO:0005886]; podosome [GO:0002102]; protein-containing complex [GO:0032991]; ruffle [GO:0001726]; sarcoplasm [GO:0016528]; actin binding [GO:0003779]; actin filament binding [GO:0051015]; calcium ion binding [GO:0005509]; myosin II binding [GO:0045159]; phosphatidylinositol 3-kinase catalytic subunit binding [GO:0036313]; phosphatidylinositol-4,5-bisphosphate binding [GO:0005546]; actin cytoskeleton organization [GO:0030036]; actin filament capping [GO:0051693]; actin filament depolymerization [GO:0030042]; actin filament polymerization [GO:0030041]; actin filament reorganization [GO:0090527]; actin filament severing [GO:0051014]; actin nucleation [GO:0045010]; actin polymerization or depolymerization [GO:0008154]; aging [GO:0007568]; amyloid fibril formation [GO:1990000]; apoptotic process [GO:0006915]; barbed-end actin filament capping [GO:0051016]; cardiac muscle cell contraction [GO:0086003]; cell projection assembly [GO:0030031]; cellular response to cadmium ion [GO:0071276]; cellular response to interferon-gamma [GO:0071346]; central nervous system development [GO:0007417]; cilium assembly [GO:0060271]; hepatocyte apoptotic process [GO:0097284]; negative regulation of viral entry into host cell [GO:0046597]; oligodendrocyte development [GO:0014003]; phagocytosis, engulfment [GO:0006911]; phosphatidylinositol-mediated signaling [GO:0048015]; positive regulation of actin nucleation [GO:0051127]; positive regulation of cysteine-type endopeptidase activity involved in apoptotic signaling pathway [GO:2001269]; positive regulation of gene expression [GO:0010628]; positive regulation of keratinocyte apoptotic process [GO:1902174]; positive regulation of protein processing in phagocytic vesicle [GO:1903923]; protein destabilization [GO:0031648]; regulation of cell adhesion [GO:0030155]; regulation of establishment of T cell polarity [GO:1903903]; regulation of plasma membrane raft polarization [GO:1903906]; regulation of podosome assembly [GO:0071801]; regulation of receptor clustering [GO:1903909]; relaxation of cardiac muscle [GO:0055119]; renal protein absorption [GO:0097017]; response to ethanol [GO:0045471]; response to folic acid [GO:0051593]; response to muscle stretch [GO:0035994]; sequestering of actin monomers [GO:0042989]; striated muscle atrophy [GO:0014891]; tissue regeneration [GO:0042246]; vesicle-mediated transport [GO:0016192]; wound healing [GO:0042060]	0.936
Cfl1	unnamed protein product [Mus musculus]	12631	Pf00241	cell organization and biogenesis;cellular component movement;metabolic process;regulation of biological process;response to stimulus;transport	cytoplasm;cytoskeleton;membrane;nucleus	protein binding	Regulation of Actin Cytoskeleton; G13 Signaling Pathway			actin cytoskeleton [GO:0015629]; cell leading edge [GO:0031252]; cell-cell junction [GO:0005911]; cofilin-actin rod [GO:0090732]; cortical actin cytoskeleton [GO:0030864]; cytoplasm [GO:0005737]; cytosol [GO:0005829]; dendritic spine [GO:0043197]; extracellular region [GO:0005576]; filopodium [GO:0030175]; focal adhesion [GO:0005925]; glutamatergic synapse [GO:0098978]; growth cone [GO:0030426]; lamellipodium [GO:0030027]; lamellipodium membrane [GO:0031258]; mitochondrial membrane [GO:0031966]; neuron projection [GO:0043005]; neuronal cell body [GO:0043025]; nuclear matrix [GO:0016363]; ruffle membrane [GO:0032587]; synaptic membrane [GO:0097060]; actin binding [GO:0003779]; actin filament binding [GO:0051015]; phosphatidylinositol bisphosphate binding [GO:1902936]; protein phosphatase binding [GO:0019903]; signaling receptor binding [GO:0005102]; actin filament depolymerization [GO:0030042]; actin filament fragmentation [GO:0030043]; actin filament organization [GO:0007015]; actin filament severing [GO:0051014]; cell motility [GO:0048870]; cell projection organization [GO:0030030]; cellular response to epidermal growth factor stimulus [GO:0071364]; cellular response to hydrogen peroxide [GO:0070301]; cellular response to insulin-like growth factor stimulus [GO:1990314]; cellular response to interleukin-1 [GO:0071347]; cellular response to interleukin-6 [GO:0071354]; cellular response to tumor necrosis factor [GO:0071356]; cytoskeleton organization [GO:0007010]; establishment of cell polarity [GO:0030010]; establishment of spindle localization [GO:0051293]; mitotic cytokinesis [GO:0000281]; modification of postsynaptic actin cytoskeleton [GO:0098885]; negative regulation of actin filament bundle assembly [GO:0032232]; negative regulation of actin filament depolymerization [GO:0030835]; negative regulation of cell adhesion [GO:0007162]; negative regulation of cell motility [GO:2000146]; negative regulation of cell size [GO:0045792]; negative regulation of dendritic spine maintenance [GO:1902951]; negative regulation of lamellipodium assembly [GO:0010593]; negative regulation of postsynaptic density organization [GO:1905875]; negative regulation of unidimensional cell growth [GO:0051511]; neural crest cell migration [GO:0001755]; neural fold formation [GO:0001842]; positive regulation by host of viral process [GO:0044794]; positive regulation of actin filament depolymerization [GO:0030836]; positive regulation of barbed-end actin filament capping [GO:2000814]; positive regulation of cell growth [GO:0030307]; positive regulation of cell motility [GO:2000147]; positive regulation of dendritic spine development [GO:0060999]; positive regulation of embryonic development [GO:0040019]; positive regulation of establishment of cell polarity regulating cell shape [GO:2000784]; positive regulation of focal adhesion assembly [GO:0051894]; positive regulation of lamellipodium assembly [GO:0010592]; positive regulation of NMDA glutamate receptor activity [GO:1904783]; positive regulation of protein localization to cell leading edge [GO:1905873]; positive regulation of proteolysis [GO:0045862]; positive regulation of synaptic plasticity [GO:0031915]; protein import into nucleus [GO:0006606]; protein phosphorylation [GO:0006468]; regulation of cell morphogenesis [GO:0022604]; regulation of dendritic spine morphogenesis [GO:0061001]; response to amino acid [GO:0043200]	0.935
TUBB2A	tubulin beta-2A chain isoform 1 [Homo sapiens]	7280	Pf00091, Pf03953, Pf10644	cell organization and biogenesis	cytoplasm;cytoskeleton;nucleus	catalytic activity;nucleotide binding;protein binding;structural molecule activity	Pathogenic Escherichia coli infection; Parkin-Ubiquitin Proteasomal System pathway	ENSG00000137267.5	Phagosome; Pathogenic Escherichia coli infection; Gap junction	cytoplasm [GO:0005737]; extracellular exosome [GO:0070062]; extracellular vesicle [GO:1903561]; microtubule [GO:0005874]; nucleus [GO:0005634]; GTP binding [GO:0005525]; GTPase activity [GO:0003924]; structural constituent of cytoskeleton [GO:0005200]; microtubule cytoskeleton organization [GO:0000226]; mitotic cell cycle [GO:0000278]; neuron migration [GO:0001764]	0.933
Fads2	fatty acid desaturase 2 [Mus musculus]	56473	Pf00173, Pf00487	metabolic process;transport	endoplasmic reticulum;membrane	catalytic activity	Folic Acid Network; PPAR signaling pathway; Selenium Micronutrient Network	ENSMUSG00000024665.7	PPAR signaling pathway; alpha-Linolenic acid metabolism; Biosynthesis of unsaturated fatty acids; Fatty acid metabolism	endoplasmic reticulum membrane [GO:0005789]; integral component of membrane [GO:0016021]; membrane [GO:0016020]; linoleoyl-CoA desaturase activity [GO:0016213]; stearoyl-CoA 9-desaturase activity [GO:0004768]; unsaturated fatty acid biosynthetic process [GO:0006636]	0.932
Hnrnph1	heterogeneous nuclear ribonucleoprotein H1, isoform CRA_b, partial [Mus musculus]	59013	Pf00076, Pf08080, Pf14259	metabolic process;regulation of biological process	cytosol;membrane;nucleus;spliceosomal complex	protein binding;RNA binding	mRNA processing			catalytic step 2 spliceosome [GO:0071013]; cytosol [GO:0005829]; nucleoplasm [GO:0005654]; nucleus [GO:0005634]; ribonucleoprotein complex [GO:1990904]; identical protein binding [GO:0042802]; RNA binding [GO:0003723]; cellular response to interleukin-7 [GO:0098761]; mRNA processing [GO:0006397]; regulation of RNA splicing [GO:0043484]; RNA splicing [GO:0008380]	0.931
Dars	aspartyl-tRNA synthetase [Mus musculus]	226414	Pf00152, Pf01336	metabolic process	cytoplasm;cytosol;membrane	catalytic activity;nucleotide binding;RNA binding	Alanine and aspartate metabolism			aminoacyl-tRNA synthetase multienzyme complex [GO:0017101]; cytoplasm [GO:0005737]; cytosol [GO:0005829]; synapse [GO:0045202]; aspartate-tRNA ligase activity [GO:0004815]; ATP binding [GO:0005524]; RNA binding [GO:0003723]; aspartyl-tRNA aminoacylation [GO:0006422]	0.929
Umps	uridine 5'-monophosphate synthase [Mus musculus]	22247	Pf00156, Pf00215	metabolic process;response to stimulus;transport	cytoplasm;nucleus	catalytic activity;protein binding		ENSMUSG00000022814.6	Drug metabolism - other enzymes; Pyrimidine metabolism; Metabolic pathways	cytoplasm [GO:0005737]; nucleus [GO:0005634]; identical protein binding [GO:0042802]; orotate phosphoribosyltransferase activity [GO:0004588]; orotidine-5'-phosphate decarboxylase activity [GO:0004590]; 'de novo' pyrimidine nucleobase biosynthetic process [GO:0006207]; 'de novo' UMP biosynthetic process [GO:0044205]; cellular response to drug [GO:0035690]; female pregnancy [GO:0007565]; lactation [GO:0007595]; nucleoside metabolic process [GO:0009116]; pyrimidine nucleobase biosynthetic process [GO:0019856]; UMP biosynthetic process [GO:0006222]	0.927
Lmna	unnamed protein product [Mus musculus]	16905	Pf00038, Pf00932, Pf12128	cell organization and biogenesis;regulation of biological process;transport	membrane;nucleus	protein binding;structural molecule activity	Adipogenesis genes; FAS pathway and Stress induction of HSP regulation			cytosol [GO:0005829]; lamin filament [GO:0005638]; nuclear body [GO:0016604]; nuclear envelope [GO:0005635]; nuclear matrix [GO:0016363]; nuclear membrane [GO:0031965]; nuclear speck [GO:0016607]; nucleoplasm [GO:0005654]; nucleus [GO:0005634]; perinuclear region of cytoplasm [GO:0048471]; site of double-strand break [GO:0035861]; identical protein binding [GO:0042802]; protein phosphatase 1 binding [GO:0008157]; cellular protein localization [GO:0034613]; cellular response to hypoxia [GO:0071456]; DNA double-strand break attachment to nuclear envelope [GO:1990683]; establishment of cell polarity [GO:0030010]; establishment or maintenance of microtubule cytoskeleton polarity [GO:0030951]; muscle organ development [GO:0007517]; negative regulation of adipose tissue development [GO:1904178]; negative regulation of cardiac muscle hypertrophy in response to stress [GO:1903243]; negative regulation of cell population proliferation [GO:0008285]; negative regulation of extrinsic apoptotic signaling pathway [GO:2001237]; negative regulation of mesenchymal cell proliferation [GO:0072201]; negative regulation of release of cytochrome c from mitochondria [GO:0090201]; nuclear envelope organization [GO:0006998]; nucleus organization [GO:0006997]; positive regulation of cell aging [GO:0090343]; positive regulation of gene expression [GO:0010628]; positive regulation of histone H3-K9 trimethylation [GO:1900114]; positive regulation of osteoblast differentiation [GO:0045669]; protein import into nucleus [GO:0006606]; protein localization to nucleus [GO:0034504]; regulation of cell migration [GO:0030334]; regulation of protein localization to nucleus [GO:1900180]; regulation of protein stability [GO:0031647]; regulation of telomere maintenance [GO:0032204]; ventricular cardiac muscle cell development [GO:0055015]	0.918
Ap2a2	mKIAA0899 protein [Mus musculus]	11772	Pf01602, Pf02296, Pf02883, Pf13646	regulation of biological process;transport	cytoplasm;membrane	protein binding;transporter activity			Endocytosis; Endocrine and other factor-regulated calcium reabsorption; Huntington's disease; Synaptic vesicle cycle	AP-2 adaptor complex [GO:0030122]; cytoplasmic vesicle [GO:0031410]; membrane coat [GO:0030117]; secretory granule [GO:0030141]; synaptic vesicle [GO:0008021]; cargo adaptor activity [GO:0140312]; clathrin adaptor activity [GO:0035615]; disordered domain specific binding [GO:0097718]; kinase binding [GO:0019900]; phosphatidylinositol binding [GO:0035091]; protein domain specific binding [GO:0019904]; protein kinase binding [GO:0019901]; protein-containing complex binding [GO:0044877]; clathrin-dependent endocytosis [GO:0072583]; intracellular protein transport [GO:0006886]; receptor-mediated endocytosis [GO:0006898]; regulation of hematopoietic stem cell differentiation [GO:1902036]; vesicle-mediated transport [GO:0016192]	0.913
Atxn2l	PREDICTED: ataxin-2-like protein isoform X1 [Mus musculus]	233871	Pf06741, Pf07145, Pf09770, Pf14438	cell organization and biogenesis;regulation of biological process	cytoplasm;cytosol;membrane;nucleus	protein binding;RNA binding				cytoplasmic stress granule [GO:0010494]; cytosol [GO:0005829]; membrane [GO:0016020]; nuclear speck [GO:0016607]; RNA binding [GO:0003723]; regulation of cytoplasmic mRNA processing body assembly [GO:0010603]; stress granule assembly [GO:0034063]	0.913
Tnpo2	transportin 2 (importin 3, karyopherin beta 2b), isoform CRA_a [Mus musculus]	212999	Pf03810, Pf13513	regulation of biological process;transport	cytoplasm;membrane;nucleus	protein binding;transporter activity				cytoplasm [GO:0005737]; nucleus [GO:0005634]; nuclear import signal receptor activity [GO:0061608]; nuclear localization sequence binding [GO:0008139]; small GTPase binding [GO:0031267]; negative regulation of muscle cell differentiation [GO:0051148]; protein import into nucleus [GO:0006606]	0.912
Vat1	synaptic vesicle membrane protein VAT-1 homolog [Mus musculus]	26949	Pf00107, Pf08240, Pf13602	metabolic process;regulation of biological process	cytoplasm;membrane;mitochondrion	catalytic activity;metal ion binding		ENSMUSG00000034993.7		mitochondrial outer membrane [GO:0005741]; oxidoreductase activity [GO:0016491]; zinc ion binding [GO:0008270]; negative regulation of mitochondrial fusion [GO:0010637]	0.911
Ybx1	PREDICTED: nuclease-sensitive element-binding protein 1 isoform X1 [Mus musculus]	22608	Pf00313	metabolic process;regulation of biological process	cytoplasm;cytosol;extracellular;membrane;nucleus;spliceosomal complex	DNA binding;protein binding;RNA binding	IL-2 Signaling Pathway; SIDS Susceptibility Pathways; mRNA processing			CRD-mediated mRNA stability complex [GO:0070937]; cytoplasm [GO:0005737]; cytoplasmic stress granule [GO:0010494]; cytosol [GO:0005829]; dendrite [GO:0030425]; extracellular exosome [GO:0070062]; histone pre-mRNA 3'end processing complex [GO:0071204]; intracellular membrane-bounded organelle [GO:0043231]; messenger ribonucleoprotein complex [GO:1990124]; neuronal cell body [GO:0043025]; nuclear membrane [GO:0031965]; nucleus [GO:0005634]; perinuclear region of cytoplasm [GO:0048471]; ribonucleoprotein complex [GO:1990904]; U12-type spliceosomal complex [GO:0005689]; C5-methylcytidine-containing RNA binding [GO:0062153]; chromatin binding [GO:0003682]; GTPase binding [GO:0051020]; miRNA binding [GO:0035198]; mRNA binding [GO:0003729]; nucleic acid binding [GO:0003676]; p53 binding [GO:0002039]; RNA binding [GO:0003723]; sequence-specific DNA binding [GO:0043565]; sequence-specific double-stranded DNA binding [GO:1990837]; single-stranded DNA binding [GO:0003697]; transcription factor binding [GO:0008134]; cellular response to interleukin-7 [GO:0098761]; CRD-mediated mRNA stabilization [GO:0070934]; embryonic morphogenesis [GO:0048598]; epidermis development [GO:0008544]; in utero embryonic development [GO:0001701]; miRNA transport [GO:1990428]; mRNA processing [GO:0006397]; mRNA stabilization [GO:0048255]; negative regulation of apoptotic process [GO:0043066]; negative regulation of cellular senescence [GO:2000773]; negative regulation of insulin receptor signaling pathway [GO:0046627]; negative regulation of striated muscle cell differentiation [GO:0051154]; negative regulation of transcription by RNA polymerase II [GO:0000122]; negative regulation of translation [GO:0017148]; positive regulation of cell division [GO:0051781]; positive regulation of cell population proliferation [GO:0008284]; positive regulation of transcription by RNA polymerase II [GO:0045944]; protein localization to cytoplasmic stress granule [GO:1903608]; regulation of gene expression [GO:0010468]; regulation of transcription, DNA-templated [GO:0006355]; RNA splicing [GO:0008380]; RNA transport [GO:0050658]; tRNA transport [GO:0051031]	0.91
Pdlim7	PDZ and LIM domain protein 7 isoform a [Mus musculus]	67399	Pf00412, Pf00595	cell differentiation;cell organization and biogenesis;development;regulation of biological process	cytoplasm;cytoskeleton;nucleus	metal ion binding;protein binding	EBV LMP1 signaling	ENSMUSG00000021493.15		actin cytoskeleton [GO:0015629]; adherens junction [GO:0005912]; cytoplasm [GO:0005737]; filamentous actin [GO:0031941]; focal adhesion [GO:0005925]; nucleoplasm [GO:0005654]; ruffle [GO:0001726]; stress fiber [GO:0001725]; Z disc [GO:0030018]; actin binding [GO:0003779]; metal ion binding [GO:0046872]; muscle alpha-actinin binding [GO:0051371]; actin cytoskeleton organization [GO:0030036]; cell differentiation [GO:0030154]; heart development [GO:0007507]; muscle structure development [GO:0061061]; ossification [GO:0001503]; positive regulation of osteoblast differentiation [GO:0045669]	0.909
Tbc1d8b	TBC1 domain family member 8B [Mus musculus]	245638	Pf00566, Pf02893	regulation of biological process;transport		enzyme regulator activity;metal ion binding;protein binding		ENSMUSG00000042473.8		cytosol [GO:0005829]; calcium ion binding [GO:0005509]; GTPase activator activity [GO:0005096]; activation of GTPase activity [GO:0090630]; glomerular filtration [GO:0003094]; intracellular protein transport [GO:0006886]; vesicle-mediated transport [GO:0016192]	0.905
Fxr1	fragile X mental retardation syndrome-related protein 1 isoform 1 [Mus musculus]	14359	Pf00013, Pf05641, Pf12235, Pf13014	cell differentiation;development;regulation of biological process	cytoplasm;cytosol;membrane;nucleus	protein binding;RNA binding	mRNA processing	ENSMUSG00000027680.15	RNA transport	axon [GO:0030424]; costamere [GO:0043034]; cytoplasm [GO:0005737]; cytoplasmic ribonucleoprotein granule [GO:0036464]; cytosol [GO:0005829]; dendrite [GO:0030425]; dendritic filopodium [GO:1902737]; dendritic spine [GO:0043197]; dendritic spine neck [GO:0044326]; glutamatergic synapse [GO:0098978]; growth cone [GO:0030426]; membrane [GO:0016020]; neuronal cell body [GO:0043025]; nucleus [GO:0005634]; perinuclear region of cytoplasm [GO:0048471]; polysome [GO:0005844]; postsynapse [GO:0098794]; postsynaptic density [GO:0014069]; presynapse [GO:0098793]; ribonucleoprotein granule [GO:0035770]; G-quadruplex RNA binding [GO:0002151]; mRNA 3'-UTR binding [GO:0003730]; protein heterodimerization activity [GO:0046982]; protein homodimerization activity [GO:0042803]; RNA strand annealing activity [GO:0033592]; translation regulator activity [GO:0045182]; cell differentiation [GO:0030154]; muscle organ development [GO:0007517]; negative regulation of translation [GO:0017148]; positive regulation of gene silencing by miRNA [GO:2000637]; positive regulation of protein phosphorylation [GO:0001934]; positive regulation of response to DNA damage stimulus [GO:2001022]; positive regulation of translation [GO:0045727]; regulation of alternative mRNA splicing, via spliceosome [GO:0000381]; regulation of filopodium assembly [GO:0051489]; regulation of mRNA stability [GO:0043488]; skeletal muscle organ development [GO:0060538]	0.904
Hnrnpf	unnamed protein product [Mus musculus]	98758	Pf00076, Pf08080, Pf14259	metabolic process;regulation of biological process	cytosol;membrane;nucleus;spliceosomal complex	protein binding;RNA binding	mRNA processing			catalytic step 2 spliceosome [GO:0071013]; cytosol [GO:0005829]; nucleoplasm [GO:0005654]; nucleus [GO:0005634]; ribonucleoprotein complex [GO:1990904]; RNA binding [GO:0003723]; single-stranded RNA binding [GO:0003727]; TBP-class protein binding [GO:0017025]; transcription factor binding [GO:0008134]; mRNA processing [GO:0006397]; regulation of RNA splicing [GO:0043484]; RNA splicing [GO:0008380]	0.904
Dcaf8	DDB1- and CUL4-associated factor 8 [Mus musculus]	98193	Pf00400	metabolic process	cytoplasm;cytosol;mitochondrion;nucleus	protein binding		ENSMUSG00000026554.15		Cul4-RING E3 ubiquitin ligase complex [GO:0080008]; cytoplasm [GO:0005737]; cytosol [GO:0005829]; mitochondrion [GO:0005739]; nucleoplasm [GO:0005654]; nucleus [GO:0005634]; protein ubiquitination [GO:0016567]	0.903
Glmn	Glomulin, FKBP associated protein [Mus musculus]	170823	Pf08568	cell differentiation;regulation of biological process;response to stimulus	cytoplasm	enzyme regulator activity;protein binding				Cul2-RING ubiquitin ligase complex [GO:0031462]; Cul3-RING ubiquitin ligase complex [GO:0031463]; Cul4A-RING E3 ubiquitin ligase complex [GO:0031464]; cullin-RING ubiquitin ligase complex [GO:0031461]; cytoplasm [GO:0005737]; hepatocyte growth factor receptor binding [GO:0005171]; signaling receptor binding [GO:0005102]; ubiquitin protein ligase binding [GO:0031625]; ubiquitin-protein transferase inhibitor activity [GO:0055105]; cell surface receptor signaling pathway [GO:0007166]; circulatory system development [GO:0072359]; muscle cell differentiation [GO:0042692]; negative regulation of cell population proliferation [GO:0008285]; negative regulation of T cell proliferation [GO:0042130]; neural tube closure [GO:0001843]; positive regulation of cytokine production [GO:0001819]; positive regulation of interleukin-2 production [GO:0032743]; positive regulation of phosphorylation [GO:0042327]; regulation of gene expression, epigenetic [GO:0040029]; regulation of proteasomal ubiquitin-dependent protein catabolic process [GO:0032434]; vasculogenesis [GO:0001570]	0.902
Tubb5	tubulin beta-5 chain [Mus musculus]	22154	Pf00091, Pf03953, Pf10644	cell organization and biogenesis	cytoplasm;cytoskeleton;cytosol;membrane;nucleus	catalytic activity;nucleotide binding;protein binding;structural molecule activity		ENSMUSG00000001525.10	Phagosome; Gap junction	cell body [GO:0044297]; cytoplasm [GO:0005737]; cytoplasmic ribonucleoprotein granule [GO:0036464]; cytosol [GO:0005829]; membrane raft [GO:0045121]; microtubule [GO:0005874]; nuclear envelope lumen [GO:0005641]; nucleus [GO:0005634]; protein-containing complex [GO:0032991]; tubulin complex [GO:0045298]; GTP binding [GO:0005525]; GTPase activating protein binding [GO:0032794]; GTPase activity [GO:0003924]; MHC class I protein binding [GO:0042288]; protein domain specific binding [GO:0019904]; protein-containing complex binding [GO:0044877]; structural constituent of cytoskeleton [GO:0005200]; ubiquitin protein ligase binding [GO:0031625]; cellular process [GO:0009987]; microtubule cytoskeleton organization [GO:0000226]; microtubule-based process [GO:0007017]; mitotic cell cycle [GO:0000278]; regulation of synapse organization [GO:0050807]; spindle assembly [GO:0051225]	0.895
Fn1	fibronectin isoform a precursor [Mus musculus]	14268	Pf00039, Pf00040, Pf00041	cell differentiation;cell organization and biogenesis;cellular component movement;defense response;metabolic process;regulation of biological process;response to stimulus	extracellular;membrane	enzyme regulator activity;metal ion binding;protein binding	Regulation of Actin Cytoskeleton; Focal Adhesion; Focal Adhesion-PI3K-Akt-mTOR-signaling pathway; Inflammatory Response Pathway	ENSMUSG00000026193.15	Bacterial invasion of epithelial cells; Pathways in cancer; AGE-RAGE signaling pathway in diabetic complications; PI3K-Akt signaling pathway; Small cell lung cancer; Regulation of actin cytoskeleton; Amoebiasis; ECM-receptor interaction; Proteoglycans in cancer; Focal adhesion	apical plasma membrane [GO:0016324]; basement membrane [GO:0005604]; collagen-containing extracellular matrix [GO:0062023]; endoplasmic reticulum-Golgi intermediate compartment [GO:0005793]; extracellular exosome [GO:0070062]; extracellular matrix [GO:0031012]; extracellular space [GO:0005615]; fibrinogen complex [GO:0005577]; chaperone binding [GO:0051087]; disordered domain specific binding [GO:0097718]; enzyme binding [GO:0019899]; heparin binding [GO:0008201]; identical protein binding [GO:0042802]; integrin binding [GO:0005178]; mercury ion binding [GO:0045340]; peptidase activator activity [GO:0016504]; protease binding [GO:0002020]; protein C-terminus binding [GO:0008022]; proteoglycan binding [GO:0043394]; signaling receptor binding [GO:0005102]; acute-phase response [GO:0006953]; angiogenesis [GO:0001525]; biological process involved in interaction with symbiont [GO:0051702]; blood coagulation, fibrin clot formation [GO:0072378]; calcium-independent cell-matrix adhesion [GO:0007161]; cell activation [GO:0001775]; cell adhesion [GO:0007155]; cell-matrix adhesion [GO:0007160]; cell-substrate junction assembly [GO:0007044]; cellular response to interleukin-1 [GO:0071347]; cellular response to mercury ion [GO:0071288]; endodermal cell differentiation [GO:0035987]; extracellular matrix organization [GO:0030198]; glial cell migration [GO:0008347]; heart development [GO:0007507]; integrin activation [GO:0033622]; integrin-mediated signaling pathway [GO:0007229]; negative regulation of apoptotic process [GO:0043066]; negative regulation of collagen biosynthetic process [GO:0032966]; negative regulation of transforming growth factor beta production [GO:0071635]; nervous system development [GO:0007399]; neural crest cell migration involved in autonomic nervous system development [GO:1901166]; peptide cross-linking [GO:0018149]; platelet aggregation [GO:0070527]; positive regulation of axon extension [GO:0045773]; positive regulation of cell migration [GO:0030335]; positive regulation of cell population proliferation [GO:0008284]; positive regulation of chemotaxis [GO:0050921]; positive regulation of fibroblast proliferation [GO:0048146]; positive regulation of gene expression [GO:0010628]; positive regulation of phosphatidylinositol 3-kinase signaling [GO:0014068]; positive regulation of substrate-dependent cell migration, cell attachment to substrate [GO:1904237]; regulation of cell shape [GO:0008360]; regulation of ERK1 and ERK2 cascade [GO:0070372]; regulation of gene expression [GO:0010468]; regulation of protein phosphorylation [GO:0001932]; substrate adhesion-dependent cell spreading [GO:0034446]; wound healing [GO:0042060]	0.893
Cd96	T-cell surface protein tactile precursor [Mus musculus]	84544	Pf08205	regulation of biological process;response to stimulus	cytoplasm;membrane	protein binding		ENSMUSG00000022657.9		cytoplasm [GO:0005737]; integral component of membrane [GO:0016021]; cell-matrix adhesion [GO:0007160]; inflammatory response [GO:0006954]; negative regulation of interferon-gamma production [GO:0032689]; negative regulation of natural killer cell cytokine production [GO:0002728]; response to lipopolysaccharide [GO:0032496]	0.889
Fads1	Fatty acid desaturase 1 [Mus musculus]	76267	Pf00173, Pf00487	cell communication;metabolic process;response to stimulus;transport	endoplasmic reticulum;membrane;mitochondrion;nucleus	catalytic activity	Selenium Micronutrient Network			endoplasmic reticulum membrane [GO:0005789]; integral component of membrane [GO:0016021]; intracellular membrane-bounded organelle [GO:0043231]; mitochondrion [GO:0005739]; nucleus [GO:0005634]; acyl-CoA delta5-desaturase activity [GO:0062076]; linoleoyl-CoA desaturase activity [GO:0016213]; oxidoreductase activity [GO:0016491]; oxidoreductase activity, acting on paired donors, with oxidation of a pair of donors resulting in the reduction of molecular oxygen to two molecules of water [GO:0016717]; aging [GO:0007568]; arachidonic acid metabolic process [GO:0019369]; cellular response to starvation [GO:0009267]; long-chain fatty acid biosynthetic process [GO:0042759]; response to insulin [GO:0032868]; response to isolation stress [GO:0035900]; response to organic cyclic compound [GO:0014070]; response to sucrose [GO:0009744]; response to vitamin A [GO:0033189]; unsaturated fatty acid biosynthetic process [GO:0006636]	0.887
Cct4	chaperonin [Mus musculus]	12464	Pf00118	metabolic process;regulation of biological process;transport	cytoplasm;cytoskeleton;cytosol	nucleotide binding;protein binding;RNA binding				cell body [GO:0044297]; centrosome [GO:0005813]; chaperonin-containing T-complex [GO:0005832]; cilium [GO:0005929]; cytosol [GO:0005829]; melanosome [GO:0042470]; microtubule [GO:0005874]; nucleoplasm [GO:0005654]; zona pellucida receptor complex [GO:0002199]; ATP binding [GO:0005524]; ATPase activity [GO:0016887]; protein folding chaperone [GO:0044183]; unfolded protein binding [GO:0051082]; binding of sperm to zona pellucida [GO:0007339]; positive regulation of establishment of protein localization to telomere [GO:1904851]; positive regulation of telomerase activity [GO:0051973]; positive regulation of telomerase RNA localization to Cajal body [GO:1904874]; positive regulation of telomere maintenance via telomerase [GO:0032212]; protein folding [GO:0006457]; protein stabilization [GO:0050821]; scaRNA localization to Cajal body [GO:0090666]; toxin transport [GO:1901998]	0.885
Lrrc23	PREDICTED: leucine-rich repeat-containing protein 23 isoform X1 [Mus musculus]	16977	Pf12799, Pf13855, Pf14580		cytosol	protein binding				cytoplasm [GO:0005737]; cytosol [GO:0005829]	0.877
Tgfb1i1	PREDICTED: transforming growth factor beta-1-induced transcript 1 protein isoform X2 [Mus musculus]	21804	Pf00412	cell differentiation;metabolic process;regulation of biological process;response to stimulus	cytoplasm;cytoskeleton;nucleus	metal ion binding;protein binding		ENSMUSG00000030782.16		cytoskeleton [GO:0005856]; cytosol [GO:0005829]; focal adhesion [GO:0005925]; nuclear matrix [GO:0016363]; plasma membrane [GO:0005886]; androgen receptor binding [GO:0050681]; I-SMAD binding [GO:0070411]; metal ion binding [GO:0046872]; Roundabout binding [GO:0048495]; transcription coactivator activity [GO:0003713]; transcription coregulator activity [GO:0003712]; cell fate commitment [GO:0045165]; epithelial cell differentiation [GO:0030855]; morphogenesis of embryonic epithelium [GO:0016331]; negative regulation of fat cell differentiation [GO:0045599]; negative regulation of transforming growth factor beta receptor signaling pathway [GO:0030512]; positive regulation of epithelial to mesenchymal transition [GO:0010718]; positive regulation of transcription, DNA-templated [GO:0045893]; positive regulation of transforming growth factor beta receptor signaling pathway [GO:0030511]; response to heat [GO:0009408]; ubiquitin-dependent SMAD protein catabolic process [GO:0030579]; Wnt signaling pathway [GO:0016055]	0.876
Hnrnpa3	heterogeneous nuclear ribonucleoprotein A3 isoform c [Mus musculus]	229279	Pf00076, Pf13893, Pf14259	metabolic process;transport	cytoplasm;nucleus;spliceosomal complex	RNA binding;transporter activity	mRNA processing	ENSMUSG00000059005.13		cytoplasm [GO:0005737]; messenger ribonucleoprotein complex [GO:1990124]; neuron projection [GO:0043005]; nucleus [GO:0005634]; postsynaptic density [GO:0014069]; ribonucleoprotein granule [GO:0035770]; spliceosomal complex [GO:0005681]; mRNA binding [GO:0003729]; RNA transmembrane transporter activity [GO:0051033]; mRNA processing [GO:0006397]; mRNA transport [GO:0051028]; RNA splicing [GO:0008380]	0.874
Ilk	PREDICTED: integrin-linked protein kinase isoform X1 [Mus musculus]	16202	Pf00023, Pf00069, Pf07714, Pf12796, Pf13606, Pf13637, Pf13857	cell organization and biogenesis;cellular component movement;metabolic process;regulation of biological process;response to stimulus	cytoplasm;cytosol;membrane	catalytic activity;nucleotide binding;protein binding;signal transducer activity	Estrogen signaling; Focal Adhesion; PPAR signaling pathway; Eukaryotic Transcription Initiation; Integrin-mediated Cell Adhesion			axon [GO:0030424]; cell-cell junction [GO:0005911]; costamere [GO:0043034]; cytoplasm [GO:0005737]; dendritic shaft [GO:0043198]; focal adhesion [GO:0005925]; lamellipodium [GO:0030027]; neuronal cell body [GO:0043025]; nucleoplasm [GO:0005654]; plasma membrane [GO:0005886]; protein-containing complex [GO:0032991]; sarcomere [GO:0030017]; stress fiber [GO:0001725]; terminal bouton [GO:0043195]; ATP binding [GO:0005524]; integrin binding [GO:0005178]; protein domain specific binding [GO:0019904]; protein kinase activity [GO:0004672]; protein kinase binding [GO:0019901]; protein serine kinase activity [GO:0106310]; protein serine/threonine kinase activity [GO:0004674]; protein threonine kinase activity [GO:0106311]; protein-containing complex binding [GO:0044877]; SH3 domain binding [GO:0017124]; branching involved in ureteric bud morphogenesis [GO:0001658]; cell aging [GO:0007569]; cell cycle arrest [GO:0007050]; cell morphogenesis [GO:0000902]; cell projection organization [GO:0030030]; cell-matrix adhesion [GO:0007160]; establishment or maintenance of epithelial cell apical/basal polarity [GO:0045197]; fibroblast migration [GO:0010761]; integrin-mediated signaling pathway [GO:0007229]; myelin assembly [GO:0032288]; myelination in peripheral nervous system [GO:0022011]; negative regulation of apoptotic process [GO:0043066]; negative regulation of cardiac muscle cell apoptotic process [GO:0010667]; negative regulation of neural precursor cell proliferation [GO:2000178]; negative regulation of neuron apoptotic process [GO:0043524]; negative regulation of protein kinase activity [GO:0006469]; negative regulation of smooth muscle cell migration [GO:0014912]; negative regulation of smooth muscle cell proliferation [GO:0048662]; nerve development [GO:0021675]; neuron projection morphogenesis [GO:0048812]; outflow tract morphogenesis [GO:0003151]; peptidyl-serine phosphorylation [GO:0018105]; positive regulation of axon extension [GO:0045773]; positive regulation of axonogenesis [GO:0050772]; positive regulation of BMP signaling pathway [GO:0030513]; positive regulation of canonical Wnt signaling pathway [GO:0090263]; positive regulation of cell migration [GO:0030335]; positive regulation of cell population proliferation [GO:0008284]; positive regulation of cell-matrix adhesion [GO:0001954]; positive regulation of dendrite morphogenesis [GO:0050775]; positive regulation of MAP kinase activity [GO:0043406]; positive regulation of MAPK cascade [GO:0043410]; positive regulation of myoblast differentiation [GO:0045663]; positive regulation of NIK/NF-kappaB signaling [GO:1901224]; positive regulation of osteoblast differentiation [GO:0045669]; positive regulation of phosphorylation [GO:0042327]; positive regulation of protein kinase B signaling [GO:0051897]; positive regulation of protein phosphorylation [GO:0001934]; positive regulation of signal transduction [GO:0009967]; positive regulation of substrate adhesion-dependent cell spreading [GO:1900026]; positive regulation of transcription, DNA-templated [GO:0045893]; protein kinase B signaling [GO:0043491]; protein phosphorylation [GO:0006468]; regulation of actin cytoskeleton organization [GO:0032956]; regulation of cell growth [GO:0001558]; Schwann cell development [GO:0014044]; substrate adhesion-dependent cell spreading [GO:0034446]; supramolecular fiber organization [GO:0097435]; tumor necrosis factor-mediated signaling pathway [GO:0033209]	0.873
Capza2	F-actin-capping protein subunit alpha-2 [Mus musculus]	12343	Pf01267	cell organization and biogenesis;regulation of biological process	cytoskeleton;membrane	protein binding		ENSMUSG00000015733.13	Endocytosis	brush border [GO:0005903]; cortical cytoskeleton [GO:0030863]; F-actin capping protein complex [GO:0008290]; membrane [GO:0016020]; actin filament binding [GO:0051015]; actin cytoskeleton organization [GO:0030036]; barbed-end actin filament capping [GO:0051016]	0.862
Nap1l1	nucleosome assembly protein 1-like 1 isoform 1 precursor [Mus musculus]	53605	Pf00956	cell organization and biogenesis	cytoplasm;membrane;nucleus	protein binding;RNA binding		ENSMUSG00000058799.15		chromatin [GO:0000785]; cytoplasm [GO:0005737]; melanosome [GO:0042470]; neuron projection [GO:0043005]; nucleus [GO:0005634]; chromatin binding [GO:0003682]; histone binding [GO:0042393]; kinase binding [GO:0019900]; nucleosome assembly [GO:0006334]; positive regulation of neural precursor cell proliferation [GO:2000179]; positive regulation of neurogenesis [GO:0050769]	0.858
Sowahb	ankyrin repeat domain-containing protein SOWAHB [Mus musculus]	78088	Pf00023, Pf12796, Pf13606, Pf13637, Pf13857			protein binding		ENSMUSG00000045314.5		0	0.854
Myl6	myosin light polypeptide 6 isoform a [Mus musculus]	17904	Pf00036, Pf13405, Pf13499	cellular component movement	membrane	catalytic activity;metal ion binding;motor activity;protein binding;structural molecule activity	Focal Adhesion	ENSMUSG00000090841.2		brush border [GO:0005903]; myosin complex [GO:0016459]; unconventional myosin complex [GO:0016461]; actin-dependent ATPase activity [GO:0030898]; calcium ion binding [GO:0005509]; motor activity [GO:0003774]; structural constituent of muscle [GO:0008307]; muscle contraction [GO:0006936]; muscle filament sliding [GO:0030049]; skeletal muscle tissue development [GO:0007519]	0.85
Flnb	filamin-B isoform a [Mus musculus]	286940	Pf00307, Pf00630	cell differentiation;cell organization and biogenesis	cytoplasm;cytoskeleton;cytosol;membrane;nucleus	protein binding;RNA binding		ENSMUSG00000025278.8	Focal adhesion; Salmonella infection; Proteoglycans in cancer; MAPK signaling pathway	brush border [GO:0005903]; cell cortex [GO:0005938]; cytoplasm [GO:0005737]; cytosol [GO:0005829]; focal adhesion [GO:0005925]; neuron projection [GO:0043005]; neuronal cell body [GO:0043025]; nucleus [GO:0005634]; phagocytic vesicle [GO:0045335]; plasma membrane [GO:0005886]; stress fiber [GO:0001725]; Z disc [GO:0030018]; actin binding [GO:0003779]; identical protein binding [GO:0042802]; actin cytoskeleton organization [GO:0030036]; cellular response to interferon-gamma [GO:0071346]; epithelial cell morphogenesis [GO:0003382]; keratinocyte development [GO:0003334]; skeletal muscle tissue development [GO:0007519]	0.848
Hist1h1d	histone H1.3 [Mus musculus]	14957	Pf00538	cell organization and biogenesis;metabolic process;regulation of biological process	chromosome;nucleus	DNA binding;protein binding;RNA binding		ENSMUSG00000052565.6		chromatin [GO:0000785]; euchromatin [GO:0000791]; nucleosome [GO:0000786]; nucleus [GO:0005634]; chromatin DNA binding [GO:0031490]; DNA binding [GO:0003677]; double-stranded DNA binding [GO:0003690]; nucleosomal DNA binding [GO:0031492]; chromosome condensation [GO:0030261]; histone H3-K27 trimethylation [GO:0098532]; histone H3-K4 trimethylation [GO:0080182]; negative regulation of chromatin silencing [GO:0031936]; negative regulation of DNA recombination [GO:0045910]; negative regulation of transcription by RNA polymerase II [GO:0000122]; nucleosome assembly [GO:0006334]; nucleosome positioning [GO:0016584]; regulation of transcription by RNA polymerase II [GO:0006357]	0.845
Rrp12	expressed sequence AA408556, isoform CRA_b, partial [Mus musculus]	107094	Pf08161		membrane;nucleus	RNA binding				cytosol [GO:0005829]; integral component of membrane [GO:0016021]; intracellular membrane-bounded organelle [GO:0043231]; nuclear membrane [GO:0031965]; nucleolus [GO:0005730]; plasma membrane [GO:0005886]; rRNA processing [GO:0006364]	0.843
Trim59	Tripartite motif-containing 59 [Mus musculus]	66949	Pf00097, Pf00643, Pf13445, Pf13639, Pf13920, Pf13923, Pf14634, Pf15227	cell organization and biogenesis;defense response;metabolic process;regulation of biological process;response to stimulus	endoplasmic reticulum;membrane	catalytic activity;metal ion binding;protein binding				endoplasmic reticulum [GO:0005783]; endoplasmic reticulum membrane [GO:0005789]; integral component of membrane [GO:0016021]; ubiquitin protein ligase activity [GO:0061630]; zinc ion binding [GO:0008270]; innate immune response [GO:0045087]; negative regulation of I-kappaB kinase/NF-kappaB signaling [GO:0043124]; negative regulation of viral entry into host cell [GO:0046597]	0.836
Hnrnpa3	heterogeneous nuclear ribonucleoprotein A3 isoform a [Mus musculus]	229279	Pf00076, Pf13893, Pf14259	metabolic process;transport	cytoplasm;nucleus;spliceosomal complex	RNA binding;transporter activity	mRNA processing	ENSMUSG00000059005.13	Spliceosome	cytoplasm [GO:0005737]; messenger ribonucleoprotein complex [GO:1990124]; neuron projection [GO:0043005]; nucleus [GO:0005634]; postsynaptic density [GO:0014069]; ribonucleoprotein granule [GO:0035770]; spliceosomal complex [GO:0005681]; mRNA binding [GO:0003729]; RNA transmembrane transporter activity [GO:0051033]; mRNA processing [GO:0006397]; mRNA transport [GO:0051028]; RNA splicing [GO:0008380]	0.827
Gars	glycyl-tRNA synthetase, isoform CRA_b, partial [Mus musculus]	353172	Pf00458, Pf00587, Pf03129	metabolic process	cytoplasm;cytosol;extracellular;mitochondrion	catalytic activity;nucleotide binding;protein binding				axon [GO:0030424]; cytoplasm [GO:0005737]; cytosol [GO:0005829]; extracellular exosome [GO:0070062]; mitochondrion [GO:0005739]; secretory granule [GO:0030141]; ATP binding [GO:0005524]; bis(5'-nucleosyl)-tetraphosphatase (asymmetrical) activity [GO:0004081]; glycine-tRNA ligase activity [GO:0004820]; identical protein binding [GO:0042802]; protein dimerization activity [GO:0046983]; transferase activity [GO:0016740]; diadenosine tetraphosphate biosynthetic process [GO:0015966]; glycyl-tRNA aminoacylation [GO:0006426]; mitochondrial glycyl-tRNA aminoacylation [GO:0070150]; tRNA aminoacylation for protein translation [GO:0006418]	0.826
Eif2b5	translation initiation factor eIF-2B subunit epsilon [Mus musculus]	224045	Pf00132, Pf02020	cell differentiation;metabolic process;regulation of biological process;response to stimulus	cytoplasm;cytosol;nucleus	protein binding;RNA binding	Translation Factors; MicroRNAs in Cardiomyocyte Hypertrophy	ENSMUSG00000003235.12	RNA transport	cytoplasm [GO:0005737]; cytosol [GO:0005829]; eukaryotic translation initiation factor 2B complex [GO:0005851]; nucleus [GO:0005634]; guanyl-nucleotide exchange factor activity [GO:0005085]; translation initiation factor activity [GO:0003743]; translation initiation factor binding [GO:0031369]; aging [GO:0007568]; astrocyte development [GO:0014002]; astrocyte differentiation [GO:0048708]; hippocampus development [GO:0021766]; myelination [GO:0042552]; oligodendrocyte development [GO:0014003]; ovarian follicle development [GO:0001541]; positive regulation of apoptotic process [GO:0043065]; positive regulation of translation [GO:0045727]; positive regulation of translational initiation [GO:0045948]; response to endoplasmic reticulum stress [GO:0034976]; response to glucose [GO:0009749]; response to heat [GO:0009408]; response to lithium ion [GO:0010226]; response to peptide hormone [GO:0043434]; T cell receptor signaling pathway [GO:0050852]; translational initiation [GO:0006413]	0.821
Lpgat1	unnamed protein product [Mus musculus]	226856	Pf01553	metabolic process;regulation of biological process	cytoplasm;endoplasmic reticulum;membrane	catalytic activity			Glycerophospholipid metabolism	cytoplasm [GO:0005737]; endomembrane system [GO:0012505]; endoplasmic reticulum [GO:0005783]; endoplasmic reticulum membrane [GO:0005789]; integral component of membrane [GO:0016021]; 2-acylglycerol O-acyltransferase activity [GO:0003846]; lysophospholipid acyltransferase activity [GO:0071617]; transferase activity, transferring acyl groups [GO:0016746]; phosphatidylinositol acyl-chain remodeling [GO:0036149]; phospholipid biosynthetic process [GO:0008654]; positive regulation of fatty acid biosynthetic process [GO:0045723]; triglyceride biosynthetic process [GO:0019432]	0.817
Myh10	unnamed protein product [Mus musculus]	77579	Pf00063, Pf00769, Pf01442, Pf01496, Pf01576, Pf02736, Pf02841, Pf04012, Pf04111, Pf05622, Pf05667, Pf05911, Pf06637, Pf07888, Pf09726, Pf09731, Pf12128, Pf13094, Pf13514	cell organization and biogenesis;cell proliferation;cellular component movement;metabolic process;regulation of biological process;transport	cytoplasm;extracellular;membrane;nucleus	catalytic activity;motor activity;nucleotide binding;protein binding;transporter activity	Regulation of Actin Cytoskeleton	ENSMUSG00000020900.15	Regulation of actin cytoskeleton; Tight junction	actomyosin [GO:0042641]; axon [GO:0030424]; brush border [GO:0005903]; cell cortex [GO:0005938]; cleavage furrow [GO:0032154]; cytoplasm [GO:0005737]; cytoplasmic side of plasma membrane [GO:0009898]; cytosol [GO:0005829]; dendritic spine [GO:0043197]; glutamatergic synapse [GO:0098978]; growth cone [GO:0030426]; lamellipodium [GO:0030027]; midbody [GO:0030496]; myosin complex [GO:0016459]; myosin II complex [GO:0016460]; myosin II filament [GO:0097513]; neuromuscular junction [GO:0031594]; neuron projection [GO:0043005]; neuronal cell body [GO:0043025]; polysome [GO:0005844]; postsynaptic actin cytoskeleton [GO:0098871]; spindle [GO:0005819]; stress fiber [GO:0001725]; actin filament binding [GO:0051015]; actin-dependent ATPase activity [GO:0030898]; ADP binding [GO:0043531]; ATP binding [GO:0005524]; ATPase activity [GO:0016887]; calmodulin binding [GO:0005516]; identical protein binding [GO:0042802]; microfilament motor activity [GO:0000146]; mRNA 5'-UTR binding [GO:0048027]; RNA stem-loop binding [GO:0035613]; actin cytoskeleton organization [GO:0030036]; actin filament bundle assembly [GO:0051017]; actin filament bundle distribution [GO:0070650]; actin filament-based movement [GO:0030048]; actomyosin structure organization [GO:0031032]; adult heart development [GO:0007512]; aorta development [GO:0035904]; axon guidance [GO:0007411]; axonogenesis [GO:0007409]; brain development [GO:0007420]; cardiac myofibril assembly [GO:0055003]; cardiac septum development [GO:0003279]; cell adhesion [GO:0007155]; cell population proliferation [GO:0008283]; cerebellar Purkinje cell layer development [GO:0021680]; coronary vasculature development [GO:0060976]; exocytosis [GO:0006887]; fourth ventricle development [GO:0021592]; heart development [GO:0007507]; in utero embryonic development [GO:0001701]; lateral ventricle development [GO:0021670]; mitotic cytokinesis [GO:0000281]; modification of postsynaptic actin cytoskeleton [GO:0098885]; myofibril assembly [GO:0030239]; neuromuscular process controlling balance [GO:0050885]; neuron migration [GO:0001764]; neuron projection development [GO:0031175]; nuclear migration [GO:0007097]; plasma membrane repair [GO:0001778]; positive regulation of protein secretion [GO:0050714]; postsynaptic actin cytoskeleton organization [GO:0098974]; regulation of cell shape [GO:0008360]; regulation of modification of postsynaptic actin cytoskeleton [GO:1905274]; retina development in camera-type eye [GO:0060041]; substrate-dependent cell migration, cell extension [GO:0006930]; third ventricle development [GO:0021678]; ventricular cardiac muscle cell development [GO:0055015]	0.815
Unc45a	Unc-45 homolog A (C. elegans) [Mus musculus]	101869	Pf00515, Pf07719, Pf11701, Pf12895, Pf13181, Pf13414, Pf13424, Pf13432	cell differentiation;development;metabolic process	cytoplasm;cytosol;Golgi;nucleus	protein binding				cytosol [GO:0005829]; Golgi apparatus [GO:0005794]; nuclear speck [GO:0016607]; perinuclear region of cytoplasm [GO:0048471]; Hsp90 protein binding [GO:0051879]; cell differentiation [GO:0030154]; chaperone-mediated protein folding [GO:0061077]; muscle organ development [GO:0007517]	0.812
Tsc1	PREDICTED: hamartin isoform X1 [Mus musculus]	64930	Pf00261, Pf01576, Pf02388, Pf02463, Pf03357, Pf04012, Pf04111, Pf04156, Pf04388, Pf05483, Pf05557, Pf05622, Pf08317, Pf09789, Pf12128, Pf12718, Pf12795, Pf13851, Pf13868, Pf14988	cell differentiation;cell organization and biogenesis;cellular component movement;metabolic process;regulation of biological process;response to stimulus;transport	cytoplasm;cytoskeleton;cytosol;membrane;nucleus	catalytic activity;motor activity;protein binding	Focal Adhesion-PI3K-Akt-mTOR-signaling pathway; Insulin Signaling			actin filament [GO:0005884]; cell cortex [GO:0005938]; cell projection [GO:0042995]; chaperone complex [GO:0101031]; cytoplasm [GO:0005737]; cytoskeleton [GO:0005856]; cytosol [GO:0005829]; growth cone [GO:0030426]; intracellular membrane-bounded organelle [GO:0043231]; lamellipodium [GO:0030027]; lipid droplet [GO:0005811]; membrane [GO:0016020]; nucleus [GO:0005634]; perinuclear region of cytoplasm [GO:0048471]; postsynaptic density [GO:0014069]; protein-containing complex [GO:0032991]; TSC1-TSC2 complex [GO:0033596]; ATPase inhibitor activity [GO:0042030]; chaperone binding [GO:0051087]; GTPase activating protein binding [GO:0032794]; Hsp70 protein binding [GO:0030544]; Hsp90 protein binding [GO:0051879]; protein N-terminus binding [GO:0047485]; protein-containing complex binding [GO:0044877]; activation of GTPase activity [GO:0090630]; adaptive immune response [GO:0002250]; adult locomotory behavior [GO:0008344]; cardiac muscle cell differentiation [GO:0055007]; cell projection organization [GO:0030030]; cell-matrix adhesion [GO:0007160]; cellular response to oxygen-glucose deprivation [GO:0090650]; cerebral cortex development [GO:0021987]; glucose import [GO:0046323]; hippocampus development [GO:0021766]; kidney development [GO:0001822]; memory T cell differentiation [GO:0043379]; myelination [GO:0042552]; negative regulation of ATPase activity [GO:0032780]; negative regulation of cell population proliferation [GO:0008285]; negative regulation of cell size [GO:0045792]; negative regulation of GTPase activity [GO:0034260]; negative regulation of insulin receptor signaling pathway [GO:0046627]; negative regulation of macroautophagy [GO:0016242]; negative regulation of neuron projection development [GO:0010977]; negative regulation of oxidative stress-induced neuron death [GO:1903204]; negative regulation of TOR signaling [GO:0032007]; negative regulation of translation [GO:0017148]; nervous system development [GO:0007399]; neural tube closure [GO:0001843]; positive regulation of focal adhesion assembly [GO:0051894]; positive regulation of macroautophagy [GO:0016239]; positive regulation of stress fiber assembly [GO:0051496]; potassium ion transport [GO:0006813]; protein stabilization [GO:0050821]; regulation of cell cycle [GO:0051726]; regulation of cell-matrix adhesion [GO:0001952]; regulation of focal adhesion assembly [GO:0051893]; regulation of neuron death [GO:1901214]; regulation of phosphoprotein phosphatase activity [GO:0043666]; regulation of protein kinase activity [GO:0045859]; regulation of stress fiber assembly [GO:0051492]; regulation of translation [GO:0006417]; response to insulin [GO:0032868]; rRNA export from nucleus [GO:0006407]; synapse organization [GO:0050808]	0.809
Cdc123	cell division cycle protein 123 homolog [Mus musculus]	98828	Pf07065	cell division;regulation of biological process	cytoplasm			ENSMUSG00000039128.13		cytoplasm [GO:0005737]; cell cycle [GO:0007049]; cell division [GO:0051301]	0.805
Hist1h1e	histone H1.4 [Mus musculus]	50709	Pf00538	cell organization and biogenesis;metabolic process;regulation of biological process	chromosome;nucleus	DNA binding;metal ion binding;nucleotide binding;protein binding;RNA binding		ENSMUSG00000051627.2		nucleosome [GO:0000786]; nucleus [GO:0005634]; ADP binding [GO:0043531]; AMP binding [GO:0016208]; ATP binding [GO:0005524]; calcium ion binding [GO:0005509]; dATP binding [GO:0032564]; DNA binding [GO:0003677]; double-stranded DNA binding [GO:0003690]; GTP binding [GO:0005525]; nucleosomal DNA binding [GO:0031492]; nucleotide binding [GO:0000166]; chromosome condensation [GO:0030261]; histone H3-K27 trimethylation [GO:0098532]; histone H3-K4 trimethylation [GO:0080182]; negative regulation of chromatin silencing [GO:0031936]; negative regulation of DNA recombination [GO:0045910]; negative regulation of transcription by RNA polymerase II [GO:0000122]; nucleosome assembly [GO:0006334]; nucleosome positioning [GO:0016584]; regulation of transcription by RNA polymerase II [GO:0006357]	0.783
Kpna4	importin subunit alpha-3 [Mus musculus]	16649	Pf00514, Pf01602, Pf01749, Pf13513, Pf13646	response to stimulus;transport	cytoplasm;cytosol;nucleus	protein binding;transporter activity		ENSMUSG00000027782.10		cytoplasm [GO:0005737]; nuclear membrane [GO:0031965]; nucleoplasm [GO:0005654]; nucleus [GO:0005634]; nuclear import signal receptor activity [GO:0061608]; nuclear localization sequence binding [GO:0008139]; NLS-bearing protein import into nucleus [GO:0006607]; protein import into nucleus [GO:0006606]; response to hydrogen peroxide [GO:0042542]	0.782
Msto1	RecName: Full=Protein misato homolog 1	229524	Pf00091, Pf10644, Pf14881	cell organization and biogenesis	cytoplasm;membrane;mitochondrion	catalytic activity				cytoplasm [GO:0005737]; cytosol [GO:0005829]; mitochondrial outer membrane [GO:0005741]; mitochondrion distribution [GO:0048311]; mitochondrion organization [GO:0007005]	0.776
Caprin1	GPI-anchored membrane protein 1, isoform CRA_a, partial [Mus musculus]	53872	Pf12287	cell differentiation;regulation of biological process	cytoplasm;cytosol;membrane	RNA binding				cell leading edge [GO:0031252]; cytoplasm [GO:0005737]; cytoplasmic stress granule [GO:0010494]; cytosol [GO:0005829]; dendrite [GO:0030425]; glutamatergic synapse [GO:0098978]; lamellipodium [GO:0030027]; P-body [GO:0000932]; postsynapse [GO:0098794]; synapse [GO:0045202]; RNA binding [GO:0003723]; negative regulation of translation [GO:0017148]; positive regulation of dendrite morphogenesis [GO:0050775]; positive regulation of dendritic spine morphogenesis [GO:0061003]	0.771
Ddx1	DEAD (Asp-Glu-Ala-Asp) box polypeptide 1 [Mus musculus]	104721	Pf00270, Pf00271, Pf00622	metabolic process;regulation of biological process;response to stimulus	cytoplasm;cytosol;membrane;nucleus	catalytic activity;DNA binding;nucleotide binding;protein binding;RNA binding	mRNA processing			cleavage body [GO:0071920]; cytoplasm [GO:0005737]; cytoplasmic stress granule [GO:0010494]; cytosol [GO:0005829]; mitochondrion [GO:0005739]; nucleoplasm [GO:0005654]; nucleus [GO:0005634]; ribonucleoprotein complex [GO:1990904]; tRNA-splicing ligase complex [GO:0072669]; ATP binding [GO:0005524]; chromatin binding [GO:0003682]; DNA binding [GO:0003677]; DNA/RNA helicase activity [GO:0033677]; double-stranded RNA binding [GO:0003725]; exonuclease activity [GO:0004527]; helicase activity [GO:0004386]; nuclease activity [GO:0004518]; poly(A) binding [GO:0008143]; RNA helicase activity [GO:0003724]; transcription coregulator activity [GO:0003712]; defense response to virus [GO:0051607]; DNA duplex unwinding [GO:0032508]; double-strand break repair [GO:0006302]; innate immune response [GO:0045087]; mRNA processing [GO:0006397]; nucleic acid phosphodiester bond hydrolysis [GO:0090305]; positive regulation of I-kappaB kinase/NF-kappaB signaling [GO:0043123]; positive regulation of myeloid dendritic cell cytokine production [GO:0002735]; protein localization to cytoplasmic stress granule [GO:1903608]; response to exogenous dsRNA [GO:0043330]; response to virus [GO:0009615]; tRNA splicing, via endonucleolytic cleavage and ligation [GO:0006388]	0.769
Ahsa1	activator of 90 kDa heat shock protein ATPase homolog 1 [Mus musculus]	217737	Pf08327, Pf09229	metabolic process;regulation of biological process;response to stimulus	cytoplasm;cytosol;endoplasmic reticulum	enzyme regulator activity;protein binding		ENSMUSG00000021037.6		cytoplasm [GO:0005737]; cytosol [GO:0005829]; endoplasmic reticulum [GO:0005783]; ATPase activator activity [GO:0001671]; chaperone binding [GO:0051087]; Hsp90 protein binding [GO:0051879]; positive regulation of ATPase activity [GO:0032781]; protein folding [GO:0006457]	0.769
Rpl28	PREDICTED: 60S ribosomal protein L28 isoform X1 [Mus musculus]	19943	Pf01778	metabolic process;regulation of biological process	membrane;ribosome	RNA binding;structural molecule activity	Cytoplasmic Ribosomal Proteins			cell body [GO:0044297]; cytoplasmic ribonucleoprotein granule [GO:0036464]; cytosol [GO:0005829]; cytosolic large ribosomal subunit [GO:0022625]; dendrite [GO:0030425]; structural constituent of ribosome [GO:0003735]; translation [GO:0006412]	0.765
Pabpc1	unnamed protein product [Mus musculus]	18458	Pf00076, Pf00658, Pf13893, Pf14259	metabolic process;regulation of biological process	cytoplasm;cytosol;membrane;nucleus;spliceosomal complex	protein binding;RNA binding	Translation Factors; mRNA processing			catalytic step 2 spliceosome [GO:0071013]; cell leading edge [GO:0031252]; cytoplasm [GO:0005737]; cytoplasmic ribonucleoprotein granule [GO:0036464]; cytoplasmic stress granule [GO:0010494]; cytosol [GO:0005829]; dendrite [GO:0030425]; lamellipodium [GO:0030027]; messenger ribonucleoprotein complex [GO:1990124]; nucleus [GO:0005634]; ribonucleoprotein complex [GO:1990904]; synapse [GO:0045202]; mRNA 3'-UTR binding [GO:0003730]; mRNA binding [GO:0003729]; poly(A) binding [GO:0008143]; poly(U) RNA binding [GO:0008266]; protein C-terminus binding [GO:0008022]; RNA binding [GO:0003723]; gene silencing by RNA [GO:0031047]; mRNA processing [GO:0006397]; negative regulation of nuclear-transcribed mRNA catabolic process, nonsense-mediated decay [GO:2000623]; nuclear-transcribed mRNA catabolic process, nonsense-mediated decay [GO:0000184]; positive regulation of nuclear-transcribed mRNA catabolic process, deadenylation-dependent decay [GO:1900153]; positive regulation of nuclear-transcribed mRNA poly(A) tail shortening [GO:0060213]; positive regulation of viral genome replication [GO:0045070]; RNA splicing [GO:0008380]	0.759
Myo18a	PREDICTED: unconventional myosin-XVIIIa isoform X1 [Mus musculus]	360013	Pf00038, Pf00063, Pf00595, Pf00769, Pf01496, Pf01576, Pf02463, Pf02841, Pf03962, Pf04111, Pf04156, Pf04502, Pf04615, Pf05483, Pf05557, Pf05622, Pf05667, Pf05701, Pf05911, Pf06160, Pf07111, Pf07888, Pf08286, Pf09726, Pf09728, Pf09730, Pf09755, Pf09787, Pf10174, Pf12128, Pf12329, Pf12889, Pf13166, Pf13514, Pf13654, Pf13851, Pf15070, Pf15397	cell differentiation;cell organization and biogenesis;cellular component movement;metabolic process;regulation of biological process;transport	cytoplasm;cytoskeleton;Golgi;membrane	catalytic activity;motor activity;nucleotide binding;protein binding;RNA binding;structural molecule activity;transporter activity				actomyosin [GO:0042641]; brush border [GO:0005903]; cytoskeleton [GO:0005856]; endoplasmic reticulum-Golgi intermediate compartment [GO:0005793]; Golgi membrane [GO:0000139]; myosin complex [GO:0016459]; phagocytic vesicle [GO:0045335]; trans-Golgi network [GO:0005802]; actin filament binding [GO:0051015]; ADP binding [GO:0043531]; ATP binding [GO:0005524]; actomyosin structure organization [GO:0031032]; asymmetric Golgi ribbon formation [GO:0090164]; cell migration [GO:0016477]; cellular response to interferon-gamma [GO:0071346]; Golgi organization [GO:0007030]; Golgi ribbon formation [GO:0090161]; Golgi vesicle budding [GO:0048194]; negative regulation of apoptotic process [GO:0043066]; positive regulation of opsonization [GO:1903028]; positive regulation of protein secretion [GO:0050714]; regulation of macrophage activation [GO:0043030]	0.759
Dolk	dolichol kinase [Mus musculus]	227697		metabolic process	endoplasmic reticulum;membrane	catalytic activity		ENSMUSG00000075419.4	Metabolic pathways; N-Glycan biosynthesis	integral component of endoplasmic reticulum membrane [GO:0030176]; dolichol kinase activity [GO:0004168]; dolichyl monophosphate biosynthetic process [GO:0043048]	0.731
Lrrfip2	PREDICTED: leucine-rich repeat flightless-interacting protein 2 isoform X22 [Mus musculus]	71268	Pf01576, Pf04111, Pf05557, Pf09738	metabolic process;regulation of biological process;response to stimulus		catalytic activity;motor activity;protein binding				MyD88-dependent toll-like receptor 4 signaling pathway [GO:0035660]; MyD88-independent toll-like receptor signaling pathway [GO:0002756]; positive regulation of NF-kappaB transcription factor activity [GO:0051092]; positive regulation of tumor necrosis factor production [GO:0032760]; Wnt signaling pathway [GO:0016055]	0.726
Ddost	oligosaccharyltransferase [Mus musculus]	13200	Pf03345	metabolic process;response to stimulus	endoplasmic reticulum;membrane	catalytic activity				endoplasmic reticulum [GO:0005783]; integral component of membrane [GO:0016021]; intracellular membrane-bounded organelle [GO:0043231]; oligosaccharyltransferase complex [GO:0008250]; enzyme activator activity [GO:0008047]; protein glycosylation [GO:0006486]; protein N-linked glycosylation [GO:0006487]; protein N-linked glycosylation via asparagine [GO:0018279]; regulation of protein stability [GO:0031647]; response to cytokine [GO:0034097]; T cell activation [GO:0042110]	0.725
Rai14	mKIAA1334 protein [Mus musculus]	75646	Pf00023, Pf00529, Pf01576, Pf03961, Pf05667, Pf05701, Pf12128, Pf12796, Pf13166, Pf13514, Pf13606, Pf13637, Pf13857, Pf14817	cell organization and biogenesis;transport	cytoplasm;cytoskeleton;cytosol;membrane;mitochondrion;nucleus	catalytic activity;motor activity;protein binding				cell cortex [GO:0005938]; cell junction [GO:0030054]; cytoskeleton [GO:0005856]; cytosol [GO:0005829]; fibrillar center [GO:0001650]; mitochondrion [GO:0005739]; nucleoplasm [GO:0005654]; actin binding [GO:0003779]; cell differentiation [GO:0030154]; spermatogenesis [GO:0007283]	0.723
Spnb2; Sptbn1	spectrin beta chain, non-erythrocytic 1 isoform 1 [Mus musculus]	20742	Pf00169, Pf00307, Pf00435, Pf11971, Pf12128, Pf15410	cell organization and biogenesis;metabolic process;regulation of biological process;transport	cytoplasm;cytoskeleton;membrane;nucleus	protein binding;RNA binding;structural molecule activity		ENSMUSG00000020315.18	Tight junction	axolemma [GO:0030673]; cortical cytoskeleton [GO:0030863]; cuticular plate [GO:0032437]; cytoplasm [GO:0005737]; endomembrane system [GO:0012505]; glutamatergic synapse [GO:0098978]; M band [GO:0031430]; membrane [GO:0016020]; nucleolus [GO:0005730]; nucleus [GO:0005634]; plasma membrane [GO:0005886]; postsynapse [GO:0098794]; postsynaptic density [GO:0014069]; protein-containing complex [GO:0032991]; spectrin [GO:0008091]; actin binding [GO:0003779]; ankyrin binding [GO:0030506]; calmodulin binding [GO:0005516]; GTPase binding [GO:0051020]; phospholipid binding [GO:0005543]; protein-containing complex binding [GO:0044877]; structural constituent of cytoskeleton [GO:0005200]; actin filament capping [GO:0051693]; common-partner SMAD protein phosphorylation [GO:0007182]; Golgi to plasma membrane protein transport [GO:0043001]; membrane assembly [GO:0071709]; mitotic cytokinesis [GO:0000281]; plasma membrane organization [GO:0007009]; positive regulation of interleukin-2 production [GO:0032743]; positive regulation of protein localization to plasma membrane [GO:1903078]; protein localization to plasma membrane [GO:0072659]; regulation of protein localization to plasma membrane [GO:1903076]; regulation of SMAD protein signal transduction [GO:0060390]	0.712
G3bp1	ras GTPase-activating protein-binding protein 1 [Mus musculus]	27041	Pf00076, Pf02136, Pf13893, Pf14259	metabolic process;regulation of biological process;transport	cytoplasm;cytosol;membrane;nucleus	catalytic activity;DNA binding;nucleotide binding;protein binding;RNA binding	mRNA processing	ENSMUSG00000018583.5		cytoplasm [GO:0005737]; cytoplasmic stress granule [GO:0010494]; cytosol [GO:0005829]; nucleus [GO:0005634]; perikaryon [GO:0043204]; ribonucleoprotein complex [GO:1990904]; ATP binding [GO:0005524]; DNA binding [GO:0003677]; DNA helicase activity [GO:0003678]; DNA/RNA helicase activity [GO:0033677]; endonuclease activity [GO:0004519]; mRNA binding [GO:0003729]; RNA helicase activity [GO:0003724]; defense response to virus [GO:0051607]; innate immune response [GO:0045087]; negative regulation of canonical Wnt signaling pathway [GO:0090090]; positive regulation of stress granule assembly [GO:0062029]; stress granule assembly [GO:0034063]	0.712
Igf2bp2	insulin-like growth factor 2 mRNA binding protein 2, isoform CRA_d, partial [Mus musculus]	319765	Pf00013, Pf00076, Pf13014, Pf13893, Pf14259	regulation of biological process;transport	cytoplasm;cytoskeleton;cytosol;nucleus	RNA binding				cytoplasm [GO:0005737]; cytoskeleton [GO:0005856]; cytosol [GO:0005829]; nucleus [GO:0005634]; mRNA 3'-UTR binding [GO:0003730]; mRNA 5'-UTR binding [GO:0048027]; mRNA binding [GO:0003729]; mRNA transport [GO:0051028]; nervous system development [GO:0007399]; regulation of gene expression [GO:0010468]; regulation of RNA metabolic process [GO:0051252]; regulation of translation [GO:0006417]	0.708
Nup133	nucleoporin 133 [Mus musculus]	234865	Pf03177, Pf08801	cell differentiation;cell organization and biogenesis;regulation of biological process;transport	chromosome;membrane;nucleus	structural molecule activity;transporter activity				condensed chromosome outer kinetochore [GO:0000940]; nuclear membrane [GO:0031965]; nuclear pore [GO:0005643]; nuclear pore outer ring [GO:0031080]; structural constituent of nuclear pore [GO:0017056]; mRNA export from nucleus [GO:0006406]; nephron development [GO:0072006]; neural tube development [GO:0021915]; neurogenesis [GO:0022008]; nuclear pore organization [GO:0006999]; paraxial mesoderm development [GO:0048339]; poly(A)+ mRNA export from nucleus [GO:0016973]; protein import into nucleus [GO:0006606]; somite development [GO:0061053]; transcription-dependent tethering of RNA polymerase II gene DNA at nuclear periphery [GO:0000972]	0.707
Ncbp1	nuclear cap-binding protein subunit 1 [Mus musculus]	433702	Pf02854, Pf09088, Pf09090	cell organization and biogenesis;metabolic process;regulation of biological process;transport	cytoplasm;cytosol;mitochondrion;nucleus	protein binding;RNA binding		ENSMUSG00000028330.8	RNA transport; mRNA surveillance pathway; Spliceosome	cytosol [GO:0005829]; mitochondrion [GO:0005739]; mRNA cap binding complex [GO:0005845]; nuclear cap binding complex [GO:0005846]; nucleoplasm [GO:0005654]; nucleus [GO:0005634]; ribonucleoprotein complex [GO:1990904]; RNA cap binding complex [GO:0034518]; mRNA binding [GO:0003729]; RNA 7-methylguanosine cap binding [GO:0000340]; RNA cap binding [GO:0000339]; 7-methylguanosine mRNA capping [GO:0006370]; gene silencing by RNA [GO:0031047]; mRNA cis splicing, via spliceosome [GO:0045292]; mRNA export from nucleus [GO:0006406]; nuclear-transcribed mRNA catabolic process, nonsense-mediated decay [GO:0000184]; positive regulation of cell growth [GO:0030307]; positive regulation of mRNA 3'-end processing [GO:0031442]; positive regulation of mRNA splicing, via spliceosome [GO:0048026]; positive regulation of RNA binding [GO:1905216]; pre-mRNA cleavage required for polyadenylation [GO:0098789]; regulation of mRNA processing [GO:0050684]; regulation of translational initiation [GO:0006446]; RNA catabolic process [GO:0006401]; spliceosomal complex assembly [GO:0000245]	0.706
Lima1	LIM domain and actin-binding protein 1 isoform a [Mus musculus]	65970	Pf00412	cell organization and biogenesis;regulation of biological process	cytoplasm;cytoskeleton	metal ion binding;protein binding		ENSMUSG00000023022.13		actin cytoskeleton [GO:0015629]; brush border [GO:0005903]; brush border membrane [GO:0031526]; cleavage furrow [GO:0032154]; cytosol [GO:0005829]; focal adhesion [GO:0005925]; plasma membrane [GO:0005886]; ruffle [GO:0001726]; stress fiber [GO:0001725]; actin filament binding [GO:0051015]; actin monomer binding [GO:0003785]; metal ion binding [GO:0046872]; actin filament bundle assembly [GO:0051017]; cell migration [GO:0016477]; cholesterol homeostasis [GO:0042632]; cholesterol metabolic process [GO:0008203]; intestinal cholesterol absorption [GO:0030299]; negative regulation of actin filament depolymerization [GO:0030835]; ruffle organization [GO:0031529]	0.699
Cbx6	unnamed protein product [Mus musculus]	494448	Pf00385	cell organization and biogenesis;metabolic process;regulation of biological process	nucleus	RNA binding				heterochromatin [GO:0000792]; nucleus [GO:0005634]; PcG protein complex [GO:0031519]; single-stranded RNA binding [GO:0003727]; chromatin organization [GO:0006325]; negative regulation of transcription by RNA polymerase II [GO:0000122]	0.696
Gemin5	gem (nuclear organelle) associated protein 5, isoform CRA_a, partial [Mus musculus]	216766	Pf00400	cell organization and biogenesis;metabolic process;regulation of biological process	cytoplasm;cytosol;membrane;nucleus	protein binding;RNA binding				cytoplasm [GO:0005737]; cytosol [GO:0005829]; Gemini of coiled bodies [GO:0097504]; nuclear body [GO:0016604]; nucleoplasm [GO:0005654]; SMN complex [GO:0032797]; SMN-Gemin2 complex [GO:0034718]; SMN-Sm protein complex [GO:0034719]; mRNA 3'-UTR binding [GO:0003730]; ribosome binding [GO:0043022]; RNA 7-methylguanosine cap binding [GO:0000340]; snRNA binding [GO:0017069]; U1 snRNA binding [GO:0030619]; U4 snRNA binding [GO:0030621]; U4atac snRNA binding [GO:0030622]; regulation of translation [GO:0006417]; spliceosomal snRNP assembly [GO:0000387]; translation [GO:0006412]	0.69
Eif4g1	PREDICTED: eukaryotic translation initiation factor 4 gamma 1 isoform X1 [Mus musculus]	208643	Pf00566, Pf02020, Pf02847, Pf02854	cell organization and biogenesis;defense response;metabolic process;regulation of biological process;response to stimulus	cytoplasm;membrane;nucleus	nucleotide binding;protein binding;RNA binding	Translation Factors			cytoplasm [GO:0005737]; cytoplasmic stress granule [GO:0010494]; cytosol [GO:0005829]; eukaryotic translation initiation factor 4F complex [GO:0016281]; nucleus [GO:0005634]; polysome [GO:0005844]; postsynapse [GO:0098794]; ATP binding [GO:0005524]; eukaryotic initiation factor 4E binding [GO:0008190]; identical protein binding [GO:0042802]; mRNA binding [GO:0003729]; translation factor activity, RNA binding [GO:0008135]; translation initiation factor activity [GO:0003743]; behavioral fear response [GO:0001662]; cellular macromolecule biosynthetic process [GO:0034645]; cellular response to nutrient levels [GO:0031669]; energy homeostasis [GO:0097009]; negative regulation of autophagy [GO:0010507]; negative regulation of peptidyl-threonine phosphorylation [GO:0010801]; positive regulation of cell death [GO:0010942]; positive regulation of cell growth [GO:0030307]; positive regulation of cellular protein metabolic process [GO:0032270]; positive regulation of eukaryotic translation initiation factor 4F complex assembly [GO:1905537]; positive regulation of G1/S transition of mitotic cell cycle [GO:1900087]; positive regulation of miRNA mediated inhibition of translation [GO:1905618]; positive regulation of mRNA cap binding [GO:1905612]; positive regulation of neuron differentiation [GO:0045666]; positive regulation of peptidyl-serine phosphorylation [GO:0033138]; positive regulation of translation in response to endoplasmic reticulum stress [GO:0036493]; regulation of polysome binding [GO:1905696]; regulation of presynapse assembly [GO:1905606]; regulation of translational initiation [GO:0006446]; translation [GO:0006412]	0.688
Myo1c	unconventional myosin-Ic isoform b [Mus musculus]	17913	Pf00063, Pf06017	cell organization and biogenesis;cellular component movement;regulation of biological process;response to stimulus;transport	cytoplasm;membrane;nucleus	catalytic activity;motor activity;nucleotide binding;protein binding	Insulin Signaling	ENSMUSG00000017774.19		actin cytoskeleton [GO:0015629]; basal plasma membrane [GO:0009925]; brush border [GO:0005903]; cytoplasm [GO:0005737]; cytoplasmic vesicle [GO:0031410]; cytoplasmic vesicle membrane [GO:0030659]; cytosol [GO:0005829]; filamentous actin [GO:0031941]; lateral plasma membrane [GO:0016328]; membrane [GO:0016020]; membrane raft [GO:0045121]; microvillus [GO:0005902]; myosin complex [GO:0016459]; nuclear body [GO:0016604]; nuclear pore [GO:0005643]; nucleolus [GO:0005730]; nucleus [GO:0005634]; phagocytic vesicle [GO:0045335]; plasma membrane [GO:0005886]; ruffle membrane [GO:0032587]; stereocilium [GO:0032420]; stereocilium bundle [GO:0032421]; stereocilium membrane [GO:0060171]; vesicle [GO:0031982]; actin binding [GO:0003779]; actin filament binding [GO:0051015]; actin-dependent ATPase activity [GO:0030898]; ATP binding [GO:0005524]; calmodulin binding [GO:0005516]; microfilament motor activity [GO:0000146]; phospholipid binding [GO:0005543]; protein C-terminus binding [GO:0008022]; signaling receptor binding [GO:0005102]; small GTPase binding [GO:0031267]; actin filament organization [GO:0007015]; cellular response to interferon-gamma [GO:0071346]; mRNA transport [GO:0051028]; positive regulation of actin filament polymerization [GO:0030838]; positive regulation of cell migration [GO:0030335]; positive regulation of cell migration by vascular endothelial growth factor signaling pathway [GO:0038089]; positive regulation of cellular response to insulin stimulus [GO:1900078]; positive regulation of protein targeting to membrane [GO:0090314]; positive regulation of vascular endothelial growth factor signaling pathway [GO:1900748]; protein targeting [GO:0006605]; protein targeting to membrane [GO:0006612]; regulation of bicellular tight junction assembly [GO:2000810]; vesicle transport along actin filament [GO:0030050]	0.686
Cdx4	homeobox protein CDX-4 [Mus musculus]	12592	Pf00046, Pf04731	cell differentiation;development;metabolic process;regulation of biological process	nucleus	DNA binding		ENSMUSG00000031326.2		nucleus [GO:0005634]; DNA-binding transcription activator activity, RNA polymerase II-specific [GO:0001228]; DNA-binding transcription factor activity [GO:0003700]; RNA polymerase II cis-regulatory region sequence-specific DNA binding [GO:0000978]; RNA polymerase II transcription regulatory region sequence-specific DNA binding [GO:0000977]; sequence-specific double-stranded DNA binding [GO:1990837]; animal organ morphogenesis [GO:0009887]; anterior/posterior axis specification [GO:0009948]; anterior/posterior pattern specification [GO:0009952]; blood vessel development [GO:0001568]; cell differentiation [GO:0030154]; labyrinthine layer development [GO:0060711]; negative regulation of transcription by RNA polymerase II [GO:0000122]; placenta development [GO:0001890]; positive regulation of transcription by RNA polymerase II [GO:0045944]; regulation of transcription by RNA polymerase II [GO:0006357]	0.68
Puf60	poly(U)-binding-splicing factor PUF60 isoform a [Mus musculus]	67959	Pf00076, Pf13893, Pf14259	cell death;metabolic process;regulation of biological process	nucleus	DNA binding;protein binding;RNA binding	mRNA processing	ENSMUSG00000002524.15	Spliceosome	cell junction [GO:0030054]; nucleoplasm [GO:0005654]; DNA binding [GO:0003677]; identical protein binding [GO:0042802]; RNA binding [GO:0003723]; alternative mRNA splicing, via spliceosome [GO:0000380]; apoptotic process [GO:0006915]; mRNA splice site selection [GO:0006376]; regulation of alternative mRNA splicing, via spliceosome [GO:0000381]	0.677
Sfpq	splicing factor, proline- and glutamine-rich [Mus musculus]	71514	Pf00076, Pf08075, Pf13893, Pf14259	cell organization and biogenesis;defense response;metabolic process;regulation of biological process;response to stimulus	chromosome;cytoplasm;nucleus	DNA binding;protein binding;RNA binding	mRNA processing	ENSMUSG00000028820.13		chromatin [GO:0000785]; dendrite cytoplasm [GO:0032839]; nuclear matrix [GO:0016363]; nuclear speck [GO:0016607]; nucleoplasm [GO:0005654]; nucleus [GO:0005634]; paraspeckles [GO:0042382]; RNA polymerase II transcription regulator complex [GO:0090575]; chromatin binding [GO:0003682]; DNA binding [GO:0003677]; histone deacetylase binding [GO:0042826]; nucleic acid binding [GO:0003676]; protein homodimerization activity [GO:0042803]; RNA binding [GO:0003723]; transcription regulatory region sequence-specific DNA binding [GO:0000976]; activation of innate immune response [GO:0002218]; alternative mRNA splicing, via spliceosome [GO:0000380]; cellular response to DNA damage stimulus [GO:0006974]; chromosome organization [GO:0051276]; dendritic transport of messenger ribonucleoprotein complex [GO:0098963]; double-strand break repair via homologous recombination [GO:0000724]; histone H3 deacetylation [GO:0070932]; innate immune response [GO:0045087]; mRNA splicing, via spliceosome [GO:0000398]; negative regulation of circadian rhythm [GO:0042754]; negative regulation of transcription by RNA polymerase II [GO:0000122]; negative regulation of transcription, DNA-templated [GO:0045892]; positive regulation of oxidative stress-induced intrinsic apoptotic signaling pathway [GO:1902177]; positive regulation of sister chromatid cohesion [GO:0045876]; positive regulation of transcription by RNA polymerase II [GO:0045944]; regulation of cell cycle [GO:0051726]; regulation of circadian rhythm [GO:0042752]; regulation of transcription, DNA-templated [GO:0006355]; rhythmic process [GO:0048511]	0.673
Fus	fusion, derived from t(12;16) malignant liposarcoma (human), isoform CRA_f, partial [Mus musculus]	233908	Pf00076, Pf00641, Pf13893, Pf14259	response to stimulus	cytoplasm;nucleus	metal ion binding;protein binding	mRNA processing			cytoplasm [GO:0005737]; dendrite [GO:0030425]; dendritic spine [GO:0043197]; dendritic spine head [GO:0044327]; neuronal cell body [GO:0043025]; nucleoplasm [GO:0005654]; nucleus [GO:0005634]; perikaryon [GO:0043204]; perinuclear region of cytoplasm [GO:0048471]; polysome [GO:0005844]; DNA binding [GO:0003677]; estrogen receptor binding [GO:0030331]; ionotropic glutamate receptor binding [GO:0035255]; metal ion binding [GO:0046872]; mRNA 3'-UTR binding [GO:0003730]; myosin V binding [GO:0031489]; retinoid X receptor binding [GO:0046965]; RNA binding [GO:0003723]; thyroid hormone receptor binding [GO:0046966]; transcription coregulator activity [GO:0003712]; cellular response to calcium ion [GO:0071277]; gene expression [GO:0010467]; mRNA stabilization [GO:0048255]; regulation of transcription, DNA-templated [GO:0006355]; RNA splicing [GO:0008380]	0.67
Twf1	Twinfilin, actin-binding protein, homolog 1 (Drosophila) [Mus musculus]	19230	Pf00241	cell organization and biogenesis;regulation of biological process	cytoplasm;cytoskeleton;cytosol	catalytic activity;nucleotide binding;protein binding				actin cytoskeleton [GO:0015629]; actin filament [GO:0005884]; cell-cell junction [GO:0005911]; cytoplasm [GO:0005737]; cytosol [GO:0005829]; filopodium [GO:0030175]; myofibril [GO:0030016]; nucleolus [GO:0005730]; perinuclear region of cytoplasm [GO:0048471]; actin binding [GO:0003779]; actin filament binding [GO:0051015]; actin monomer binding [GO:0003785]; ATP binding [GO:0005524]; phosphatidylinositol-4,5-bisphosphate binding [GO:0005546]; protein tyrosine kinase activity [GO:0004713]; protein-containing complex binding [GO:0044877]; actin filament depolymerization [GO:0030042]; barbed-end actin filament capping [GO:0051016]; negative regulation of actin filament polymerization [GO:0030837]; positive regulation of cardiac muscle hypertrophy [GO:0010613]; positive regulation of neuron projection development [GO:0010976]; regulation of actin phosphorylation [GO:0043538]; regulation of lamellipodium assembly [GO:0010591]; sequestering of actin monomers [GO:0042989]	0.665
ACTA2	actin, aortic smooth muscle [Homo sapiens]	59	Pf00022	regulation of biological process;response to stimulus	cytoplasm;cytoskeleton;cytosol	nucleotide binding;protein binding	Striated Muscle Contraction; Myometrial Relaxation and Contraction Pathways	ENSG00000107796.13	Vascular smooth muscle contraction	cell body [GO:0044297]; cytoplasm [GO:0005737]; cytosol [GO:0005829]; dynactin complex [GO:0005869]; extracellular exosome [GO:0070062]; extracellular space [GO:0005615]; filopodium [GO:0030175]; lamellipodium [GO:0030027]; protein-containing complex [GO:0032991]; smooth muscle contractile fiber [GO:0030485]; ATP binding [GO:0005524]; protein kinase binding [GO:0019901]; glomerular mesangial cell development [GO:0072144]; mesenchyme migration [GO:0090131]; muscle contraction [GO:0006936]; positive regulation of gene expression [GO:0010628]; positive regulation of transcription, DNA-templated [GO:0045893]; regulation of blood pressure [GO:0008217]; response to virus [GO:0009615]; vascular associated smooth muscle contraction [GO:0014829]	0.661
Clptm1l	cleft lip and palate transmembrane protein 1-like protein [Mus musculus]	218335	Pf05602	cell death	membrane			ENSMUSG00000021610.7		endomembrane system [GO:0012505]; integral component of membrane [GO:0016021]; membrane [GO:0016020]; apoptotic process [GO:0006915]	0.661
G3bp2	ras-GTPase-activating protein SH3-domain binding protein [Mus musculus]	23881	Pf00076, Pf02136, Pf14259	cell organization and biogenesis;regulation of biological process;response to stimulus;transport	cytosol	RNA binding	TNF-alpha NF-kB Signaling Pathway			cytoplasmic stress granule [GO:0010494]; cytosol [GO:0005829]; ribonucleoprotein complex [GO:1990904]; mRNA binding [GO:0003729]; innate immune response [GO:0045087]; mRNA transport [GO:0051028]; positive regulation of stress granule assembly [GO:0062029]; protein homooligomerization [GO:0051260]; small GTPase mediated signal transduction [GO:0007264]; stress granule assembly [GO:0034063]	0.656
D10Wsu52e; Rtcb	tRNA-splicing ligase RtcB homolog [Mus musculus]	28088	Pf01139	metabolic process	cytoplasm;cytosol;membrane;nucleus	catalytic activity;metal ion binding;nucleotide binding;protein binding;RNA binding		ENSMUSG00000001783.3		cytoplasm [GO:0005737]; cytosol [GO:0005829]; endoplasmic reticulum membrane [GO:0005789]; intracellular membrane-bounded organelle [GO:0043231]; nuclear envelope [GO:0005635]; nucleoplasm [GO:0005654]; nucleus [GO:0005634]; tRNA-splicing ligase complex [GO:0072669]; GTP binding [GO:0005525]; metal ion binding [GO:0046872]; RNA ligase (ATP) activity [GO:0003972]; vinculin binding [GO:0017166]; in utero embryonic development [GO:0001701]; placenta development [GO:0001890]; tRNA exon ligation utilizing 2',3' cyclic phosphate of 5'-exon as source of linkage phosphate [GO:0000971]; tRNA splicing, via endonucleolytic cleavage and ligation [GO:0006388]	0.655
Nexn	nexilin alpha [Mus musculus]	68810	Pf00047, Pf07679, Pf13895	regulation of biological process	cytoplasm;cytoskeleton	protein binding;structural molecule activity				actin cytoskeleton [GO:0015629]; adherens junction [GO:0005912]; axon [GO:0030424]; cell-substrate junction [GO:0030055]; focal adhesion [GO:0005925]; plasma membrane [GO:0005886]; Z disc [GO:0030018]; actin filament binding [GO:0051015]; cell-cell adhesion mediator activity [GO:0098632]; structural constituent of muscle [GO:0008307]; axon guidance [GO:0007411]; dendrite self-avoidance [GO:0070593]; homophilic cell adhesion via plasma membrane adhesion molecules [GO:0007156]; regulation of cell migration [GO:0030334]; regulation of cytoskeleton organization [GO:0051493]; response to bacterium [GO:0009617]	0.655
Rpn2	PREDICTED: dolichyl-diphosphooligosaccharide--protein glycosyltransferase subunit 2 isoform X5 [Mus musculus]	20014	Pf05817	metabolic process	endoplasmic reticulum;membrane	catalytic activity	Proteasome Degradation			autophagosome membrane [GO:0000421]; endoplasmic reticulum [GO:0005783]; integral component of membrane [GO:0016021]; nuclear body [GO:0016604]; oligosaccharyltransferase complex [GO:0008250]; rough endoplasmic reticulum [GO:0005791]; ribosome binding [GO:0043022]; aging [GO:0007568]; protein N-linked glycosylation [GO:0006487]; response to drug [GO:0042493]	0.65
ACTR2	actin-related protein 2 isoform b [Homo sapiens]	10097	Pf00022	cell division;cell organization and biogenesis;cellular component movement;regulation of biological process;response to stimulus;transport	cytoplasm;cytoskeleton;cytosol;extracellular;membrane;organelle lumen	nucleotide binding;protein binding;structural molecule activity	Association Between Physico-Chemical Features and Toxicity Associated Pathways; ESC Pluripotency Pathways	ENSG00000138071.13		actin cap [GO:0030478]; actin cytoskeleton [GO:0015629]; Arp2/3 protein complex [GO:0005885]; azurophil granule lumen [GO:0035578]; cytoplasm [GO:0005737]; cytosol [GO:0005829]; extracellular exosome [GO:0070062]; extracellular region [GO:0005576]; ficolin-1-rich granule lumen [GO:1904813]; focal adhesion [GO:0005925]; lamellipodium [GO:0030027]; membrane [GO:0016020]; nucleus [GO:0005634]; podosome core [GO:0061825]; postsynaptic density [GO:0014069]; site of double-strand break [GO:0035861]; actin binding [GO:0003779]; ATP binding [GO:0005524]; structural constituent of cytoskeleton [GO:0005200]; Arp2/3 complex-mediated actin nucleation [GO:0034314]; associative learning [GO:0008306]; asymmetric cell division [GO:0008356]; cellular response to interferon-gamma [GO:0071346]; cellular response to trichostatin A [GO:0035984]; cilium assembly [GO:0060271]; cytosolic transport [GO:0016482]; ephrin receptor signaling pathway [GO:0048013]; establishment or maintenance of cell polarity [GO:0007163]; Fc-gamma receptor signaling pathway involved in phagocytosis [GO:0038096]; meiotic chromosome movement towards spindle pole [GO:0016344]; meiotic cytokinesis [GO:0033206]; membrane organization [GO:0061024]; neutrophil degranulation [GO:0043312]; positive regulation of dendritic spine morphogenesis [GO:0061003]; positive regulation of double-strand break repair via homologous recombination [GO:1905168]; positive regulation of lamellipodium assembly [GO:0010592]; positive regulation of transcription by RNA polymerase II [GO:0045944]; response to ethanol [GO:0045471]; response to immobilization stress [GO:0035902]; spindle localization [GO:0051653]	0.64
Krt10	PREDICTED: keratin, type I cytoskeletal 10 isoform X1 [Mus musculus]	16661	Pf00038	cell differentiation;cell organization and biogenesis;response to stimulus		protein binding;structural molecule activity				cell surface [GO:0009986]; keratin filament [GO:0045095]; cytoskeletal protein binding [GO:0008092]; protein heterodimerization activity [GO:0046982]; structural molecule activity [GO:0005198]; cellular response to calcium ion [GO:0071277]; epidermis development [GO:0008544]; epithelial cell differentiation [GO:0030855]; intermediate filament organization [GO:0045109]; keratinocyte development [GO:0003334]; positive regulation of epidermis development [GO:0045684]; protein heterotetramerization [GO:0051290]	0.639
Ppp1cb	unnamed protein product [Mus musculus]	19046	Pf00149	cell division;metabolic process;regulation of biological process;response to stimulus	cytoplasm;nucleus	catalytic activity;metal ion binding;protein binding	G13 Signaling Pathway			cytoplasm [GO:0005737]; cytosol [GO:0005829]; glycogen granule [GO:0042587]; nucleolus [GO:0005730]; nucleoplasm [GO:0005654]; nucleus [GO:0005634]; plasma membrane [GO:0005886]; protein phosphatase type 1 complex [GO:0000164]; PTW/PP1 phosphatase complex [GO:0072357]; metal ion binding [GO:0046872]; myosin phosphatase activity [GO:0017018]; myosin-light-chain-phosphatase activity [GO:0050115]; phosphatase activity [GO:0016791]; phosphoprotein phosphatase activity [GO:0004721]; protein kinase binding [GO:0019901]; protein serine phosphatase activity [GO:0106306]; protein serine/threonine phosphatase activity [GO:0004722]; protein threonine phosphatase activity [GO:0106307]; cell cycle [GO:0007049]; cell division [GO:0051301]; circadian regulation of gene expression [GO:0032922]; entrainment of circadian clock by photoperiod [GO:0043153]; glycogen metabolic process [GO:0005977]; protein dephosphorylation [GO:0006470]; regulation of cell adhesion [GO:0030155]; regulation of circadian rhythm [GO:0042752]; regulation of glycogen biosynthetic process [GO:0005979]; regulation of glycogen catabolic process [GO:0005981]	0.632
Myh14	myosin-14 isoform 1 [Mus musculus]	71960	Pf00063, Pf01576, Pf09726	cell organization and biogenesis;cellular component movement;regulation of biological process;response to stimulus	cytoplasm;membrane	catalytic activity;motor activity;nucleotide binding;protein binding		ENSMUSG00000030739.18		actomyosin [GO:0042641]; axon [GO:0030424]; brush border [GO:0005903]; cytoplasm [GO:0005737]; growth cone [GO:0030426]; myelin sheath [GO:0043209]; myosin complex [GO:0016459]; myosin II complex [GO:0016460]; myosin II filament [GO:0097513]; stress fiber [GO:0001725]; actin filament binding [GO:0051015]; actin-dependent ATPase activity [GO:0030898]; ATP binding [GO:0005524]; ATPase activity [GO:0016887]; calmodulin binding [GO:0005516]; microfilament motor activity [GO:0000146]; actin filament-based movement [GO:0030048]; actomyosin structure organization [GO:0031032]; mitochondrion morphogenesis [GO:0070584]; neuronal action potential [GO:0019228]; regulation of cell shape [GO:0008360]; sensory perception of sound [GO:0007605]; skeletal muscle contraction [GO:0003009]; skeletal muscle tissue development [GO:0007519]; vocalization behavior [GO:0071625]	0.626
Krt79	cDNA sequence BC031593, partial [Mus musculus]	223917	Pf00038, Pf01576, Pf13166			catalytic activity;motor activity;protein binding;structural molecule activity				keratin filament [GO:0045095]; enzyme binding [GO:0019899]	0.624
Ablim1	actin-binding LIM protein 1 isoform 1 [Mus musculus]	226251	Pf00412, Pf02209	cell organization and biogenesis;cellular component movement;regulation of biological process	cytoplasm;cytoskeleton	metal ion binding;protein binding		ENSMUSG00000025085.16	Axon guidance	actin cytoskeleton [GO:0015629]; cytoplasm [GO:0005737]; lamellipodium [GO:0030027]; postsynaptic density [GO:0014069]; stress fiber [GO:0001725]; actin binding [GO:0003779]; actin filament binding [GO:0051015]; metal ion binding [GO:0046872]; axon guidance [GO:0007411]; cilium assembly [GO:0060271]; cytoskeleton organization [GO:0007010]; lamellipodium assembly [GO:0030032]; positive regulation of transcription by RNA polymerase II [GO:0045944]	0.622
Tln1	mKIAA1027 protein [Mus musculus]	21894	Pf00373, Pf01608, Pf02174, Pf08913, Pf09141, Pf09379	cell organization and biogenesis;regulation of biological process;response to stimulus	cytoplasm;cytoskeleton;membrane	protein binding;structural molecule activity	Integrin-mediated Cell Adhesion; Focal Adhesion		Focal adhesion; Platelet activation; HTLV-I infection; Rap1 signaling pathway	adherens junction [GO:0005912]; cell surface [GO:0009986]; cytoplasm [GO:0005737]; cytoskeleton [GO:0005856]; focal adhesion [GO:0005925]; plasma membrane [GO:0005886]; ruffle [GO:0001726]; ruffle membrane [GO:0032587]; actin filament binding [GO:0051015]; integrin binding [GO:0005178]; LIM domain binding [GO:0030274]; phosphatidylinositol binding [GO:0035091]; phosphatidylserine binding [GO:0001786]; structural constituent of cytoskeleton [GO:0005200]; vinculin binding [GO:0017166]; cell-cell adhesion [GO:0098609]; cell-substrate junction assembly [GO:0007044]; cortical actin cytoskeleton organization [GO:0030866]; integrin activation [GO:0033622]; integrin-mediated signaling pathway [GO:0007229]	0.617
Luzp1	Unknown (protein for MGC:198637) [Mus musculus]	269593	Pf04111	metabolic process	membrane;nucleus					nucleus [GO:0005634]; artery development [GO:0060840]; neural fold bending [GO:0021503]; ventricular septum development [GO:0003281]	0.616
Ddx6	DEAD (Asp-Glu-Ala-Asp) box polypeptide 6, isoform CRA_a, partial [Mus musculus]	13209	Pf00270, Pf00271, Pf14617	cell organization and biogenesis;metabolic process;regulation of biological process	cytoplasm;cytosol;membrane;mitochondrion;nucleus	catalytic activity;nucleotide binding;protein binding;RNA binding	mRNA processing			adherens junction [GO:0005912]; chromatoid body [GO:0033391]; concave side of sperm head [GO:0061830]; cytoplasm [GO:0005737]; cytoplasmic ribonucleoprotein granule [GO:0036464]; cytoplasmic stress granule [GO:0010494]; cytosol [GO:0005829]; heterochromatin [GO:0000792]; mitochondrion [GO:0005739]; nucleolus [GO:0005730]; nucleus [GO:0005634]; outer dense fiber [GO:0001520]; P-body [GO:0000932]; perinuclear region of cytoplasm [GO:0048471]; RISC complex [GO:0016442]; sperm annulus [GO:0097227]; ATP binding [GO:0005524]; hydrolase activity [GO:0016787]; mRNA binding [GO:0003729]; protein domain specific binding [GO:0019904]; RNA helicase activity [GO:0003724]; negative regulation of neuron differentiation [GO:0045665]; negative regulation of translation [GO:0017148]; P-body assembly [GO:0033962]; positive regulation of miRNA mediated inhibition of translation [GO:1905618]; spermatid differentiation [GO:0048515]; stem cell population maintenance [GO:0019827]; stress granule assembly [GO:0034063]; viral RNA genome packaging [GO:0019074]	0.614
Ppp1r12a	PREDICTED: protein phosphatase 1 regulatory subunit 12A isoform X1 [Mus musculus]	17931	Pf00023, Pf03961, Pf12796, Pf13606, Pf13637, Pf13857	cell organization and biogenesis;metabolic process;regulation of biological process;response to stimulus	chromosome;cytoplasm;cytoskeleton;cytosol	catalytic activity;enzyme regulator activity;protein binding	Focal Adhesion; Regulation of Actin Cytoskeleton	ENSMUSG00000019907.10	Proteoglycans in cancer; Oxytocin signaling pathway; cGMP-PKG signaling pathway; Regulation of actin cytoskeleton; cAMP signaling pathway; Focal adhesion; Vascular smooth muscle contraction; Platelet activation	A band [GO:0031672]; actin cytoskeleton [GO:0015629]; centrosome [GO:0005813]; contractile fiber [GO:0043292]; cytoplasm [GO:0005737]; cytosol [GO:0005829]; kinetochore [GO:0000776]; nucleolus [GO:0005730]; plasma membrane [GO:0005886]; PTW/PP1 phosphatase complex [GO:0072357]; Z disc [GO:0030018]; 14-3-3 protein binding [GO:0071889]; enzyme inhibitor activity [GO:0004857]; phosphatase regulator activity [GO:0019208]; protein kinase binding [GO:0019901]; cellular response to drug [GO:0035690]; centrosome cycle [GO:0007098]; mitotic cell cycle [GO:0000278]; negative regulation of catalytic activity [GO:0043086]; positive regulation of myosin-light-chain-phosphatase activity [GO:0035508]; positive regulation of transcription by RNA polymerase II [GO:0045944]; protein dephosphorylation [GO:0006470]; regulation of cell adhesion [GO:0030155]; regulation of myosin-light-chain-phosphatase activity [GO:0035507]; regulation of nucleocytoplasmic transport [GO:0046822]; signal transduction [GO:0007165]	0.596
Actbl2	beta-actin-like protein 2 [Mus musculus]	238880	Pf00022		cytoplasm;cytoskeleton	nucleotide binding		ENSMUSG00000055194.3		actin filament [GO:0005884]; axon [GO:0030424]; cytoplasm [GO:0005737]; glutamatergic synapse [GO:0098978]; membrane [GO:0016020]; NuA4 histone acetyltransferase complex [GO:0035267]; synapse [GO:0045202]; ATP binding [GO:0005524]; protein kinase binding [GO:0019901]; structural constituent of postsynaptic actin cytoskeleton [GO:0098973]; axonogenesis [GO:0007409]; cell motility [GO:0048870]	0.593
Gcnt1	PREDICTED: beta-1,3-galactosyl-O-glycosyl-glycoprotein beta-1,6-N-acetylglucosaminyltransferase isoform X1 [Mus musculus]	14537	Pf02485	metabolic process	Golgi;membrane	catalytic activity				extracellular space [GO:0005615]; Golgi cisterna [GO:0031985]; Golgi membrane [GO:0000139]; integral component of membrane [GO:0016021]; trans-Golgi network [GO:0005802]; acetylglucosaminyltransferase activity [GO:0008375]; beta-1,3-galactosyl-O-glycosyl-glycoprotein beta-1,6-N-acetylglucosaminyltransferase activity [GO:0003829]; cell adhesion molecule production [GO:0060352]; glycoprotein biosynthetic process [GO:0009101]; kidney morphogenesis [GO:0060993]; leukocyte tethering or rolling [GO:0050901]; protein glycosylation [GO:0006486]; response to insulin [GO:0032868]; tissue morphogenesis [GO:0048729]	0.58
Nono	unnamed protein product [Mus musculus]	53610	Pf00076, Pf08075, Pf13893, Pf14259	metabolic process;regulation of biological process;response to stimulus	membrane;nucleus	DNA binding;protein binding;RNA binding	mRNA processing			fibrillar center [GO:0001650]; nuclear matrix [GO:0016363]; nuclear speck [GO:0016607]; nucleoplasm [GO:0005654]; nucleus [GO:0005634]; paraspeckles [GO:0042382]; RNA polymerase II transcription regulator complex [GO:0090575]; chromatin binding [GO:0003682]; identical protein binding [GO:0042802]; nucleic acid binding [GO:0003676]; RNA binding [GO:0003723]; transcription regulatory region sequence-specific DNA binding [GO:0000976]; activation of innate immune response [GO:0002218]; circadian rhythm [GO:0007623]; DNA recombination [GO:0006310]; DNA repair [GO:0006281]; innate immune response [GO:0045087]; mRNA splicing, via spliceosome [GO:0000398]; negative regulation of oxidative stress-induced neuron intrinsic apoptotic signaling pathway [GO:1903377]; negative regulation of transcription, DNA-templated [GO:0045892]; regulation of circadian rhythm [GO:0042752]; regulation of transcription, DNA-templated [GO:0006355]	0.571
Actc1	unnamed protein product [Mus musculus]	11464	Pf00022	cell organization and biogenesis;cellular component movement;regulation of biological process	cytoplasm;cytoskeleton;membrane	catalytic activity;nucleotide binding;protein binding	Striated Muscle Contraction; Myometrial Relaxation and Contraction Pathways			actin filament [GO:0005884]; cell body [GO:0044297]; cytoplasm [GO:0005737]; dynactin complex [GO:0005869]; filopodium [GO:0030175]; glutamatergic synapse [GO:0098978]; I band [GO:0031674]; lamellipodium [GO:0030027]; sarcomere [GO:0030017]; synapse [GO:0045202]; ATP binding [GO:0005524]; ATPase activity [GO:0016887]; myosin binding [GO:0017022]; actin filament organization [GO:0007015]; actin filament-based movement [GO:0030048]; actin-mediated cell contraction [GO:0070252]; actin-myosin filament sliding [GO:0033275]; actomyosin structure organization [GO:0031032]; cardiac muscle contraction [GO:0060048]; cardiac muscle tissue morphogenesis [GO:0055008]; cardiac myofibril assembly [GO:0055003]; heart contraction [GO:0060047]; mesenchyme migration [GO:0090131]; negative regulation of apoptotic process [GO:0043066]; positive regulation of gene expression [GO:0010628]; response to drug [GO:0042493]; response to ethanol [GO:0045471]; skeletal muscle thin filament assembly [GO:0030240]	0.565
Krt1	keratin, type II cytoskeletal 1 [Mus musculus]	16678	Pf00038, Pf11853	defense response;metabolic process;regulation of biological process;response to stimulus	cytoskeleton;membrane;nucleus	structural molecule activity		ENSMUSG00000046834.6		collagen-containing extracellular matrix [GO:0062023]; cornified envelope [GO:0001533]; keratin filament [GO:0045095]; membrane [GO:0016020]; carbohydrate binding [GO:0030246]; protein heterodimerization activity [GO:0046982]; structural constituent of skin epidermis [GO:0030280]; complement activation, lectin pathway [GO:0001867]; establishment of skin barrier [GO:0061436]; negative regulation of inflammatory response [GO:0050728]; peptide cross-linking [GO:0018149]; protein heterotetramerization [GO:0051290]	0.564
Actr3	actin-related protein 3 [Mus musculus]	74117	Pf00022	cell differentiation;cell division;cell organization and biogenesis;cellular component movement;regulation of biological process;response to stimulus	cytoplasm;cytoskeleton;membrane	nucleotide binding;protein binding;structural molecule activity		ENSMUSG00000026341.16		apical ectoplasmic specialization [GO:0061831]; apical tubulobulbar complex [GO:0061828]; Arp2/3 protein complex [GO:0005885]; basal ectoplasmic specialization [GO:0061832]; brush border [GO:0005903]; cell leading edge [GO:0031252]; cell-cell junction [GO:0005911]; concave side of sperm head [GO:0061830]; cytoplasm [GO:0005737]; excitatory synapse [GO:0060076]; glutamatergic synapse [GO:0098978]; Golgi membrane [GO:0000139]; hemidesmosome [GO:0030056]; lamellipodium [GO:0030027]; leading edge of lamellipodium [GO:0061851]; nucleus [GO:0005634]; perinuclear region of cytoplasm [GO:0048471]; podosome [GO:0002102]; podosome core [GO:0061825]; postsynapse [GO:0098794]; ruffle [GO:0001726]; site of double-strand break [GO:0035861]; actin binding [GO:0003779]; actin filament binding [GO:0051015]; ATP binding [GO:0005524]; ATPase binding [GO:0051117]; structural constituent of cytoskeleton [GO:0005200]; Arp2/3 complex-mediated actin nucleation [GO:0034314]; astrocyte differentiation [GO:0048708]; asymmetric cell division [GO:0008356]; cellular response to interferon-gamma [GO:0071346]; cellular response to transforming growth factor beta stimulus [GO:0071560]; cellular response to tumor necrosis factor [GO:0071356]; cilium assembly [GO:0060271]; establishment or maintenance of cell polarity [GO:0007163]; meiotic cell cycle [GO:0051321]; meiotic chromosome movement towards spindle pole [GO:0016344]; meiotic cytokinesis [GO:0033206]; negative regulation of axon extension [GO:0030517]; negative regulation of bleb assembly [GO:1904171]; positive regulation of actin cytoskeleton reorganization [GO:2000251]; positive regulation of actin filament polymerization [GO:0030838]; positive regulation of astrocyte differentiation [GO:0048711]; positive regulation of dendrite morphogenesis [GO:0050775]; positive regulation of dendritic spine morphogenesis [GO:0061003]; positive regulation of fibroblast migration [GO:0010763]; positive regulation of filopodium assembly [GO:0051491]; positive regulation of lamellipodium assembly [GO:0010592]; positive regulation of neuron differentiation [GO:0045666]; positive regulation of protein binding [GO:0032092]; positive regulation of protein localization to plasma membrane [GO:1903078]; positive regulation of protein targeting to membrane [GO:0090314]; positive regulation of synapse assembly [GO:0051965]; positive regulation of transcription by RNA polymerase II [GO:0045944]; postsynaptic actin cytoskeleton organization [GO:0098974]; regulation of myosin II filament organization [GO:0043519]; spindle localization [GO:0051653]	0.556
Actb	unnamed protein product [Mus musculus]	11461	Pf00022	cell organization and biogenesis;response to stimulus	cytoplasm;cytoskeleton;cytosol;membrane;nucleus	DNA binding;nucleotide binding;protein binding	Myometrial Relaxation and Contraction Pathways; Regulation of Actin Cytoskeleton; Focal Adhesion			actin cytoskeleton [GO:0015629]; actin filament [GO:0005884]; adherens junction [GO:0005912]; apical junction complex [GO:0043296]; axon [GO:0030424]; calyx of Held [GO:0044305]; cell-cell junction [GO:0005911]; cortical cytoskeleton [GO:0030863]; cytoplasm [GO:0005737]; cytoplasmic ribonucleoprotein granule [GO:0036464]; cytoskeleton [GO:0005856]; cytosol [GO:0005829]; dense body [GO:0097433]; focal adhesion [GO:0005925]; glutamatergic synapse [GO:0098978]; lamellipodium [GO:0030027]; membrane [GO:0016020]; membrane raft [GO:0045121]; myelin sheath [GO:0043209]; NuA4 histone acetyltransferase complex [GO:0035267]; nucleus [GO:0005634]; plasma membrane [GO:0005886]; podosome [GO:0002102]; postsynaptic actin cytoskeleton [GO:0098871]; postsynaptic density [GO:0014069]; protein-containing complex [GO:0032991]; ribonucleoprotein complex [GO:1990904]; Schaffer collateral - CA1 synapse [GO:0098685]; stress fiber [GO:0001725]; synapse [GO:0045202]; tight junction [GO:0070160]; ATP binding [GO:0005524]; identical protein binding [GO:0042802]; kinesin binding [GO:0019894]; nitric-oxide synthase binding [GO:0050998]; protein kinase binding [GO:0019901]; structural constituent of postsynaptic actin cytoskeleton [GO:0098973]; Tat protein binding [GO:0030957]; adherens junction assembly [GO:0034333]; apical protein localization [GO:0045176]; axonogenesis [GO:0007409]; cell motility [GO:0048870]; cellular response to cytochalasin B [GO:0072749]; cellular response to electrical stimulus [GO:0071257]; establishment or maintenance of cell polarity [GO:0007163]; morphogenesis of a polarized epithelium [GO:0001738]; negative regulation of cyclin-dependent protein kinase activity [GO:1904030]; negative regulation of protein binding [GO:0032091]; postsynaptic actin cytoskeleton organization [GO:0098974]; protein localization to adherens junction [GO:0071896]; regulation of cyclin-dependent protein serine/threonine kinase activity [GO:0000079]; regulation of norepinephrine uptake [GO:0051621]; regulation of protein localization to plasma membrane [GO:1903076]; regulation of transepithelial transport [GO:0150111]; regulation of transmembrane transporter activity [GO:0022898]; synaptic vesicle endocytosis [GO:0048488]	0.551
Nkx1-2	NK1 transcription factor-related protein 2 [Mus musculus]	20231	Pf00046	development;regulation of biological process	nucleus	DNA binding;protein binding		ENSMUSG00000048528.7		nucleus [GO:0005634]; DNA-binding transcription factor activity, RNA polymerase II-specific [GO:0000981]; RNA polymerase II cis-regulatory region sequence-specific DNA binding [GO:0000978]; cell differentiation [GO:0030154]; multicellular organism development [GO:0007275]; regulation of transcription by RNA polymerase II [GO:0006357]	0.547
Krt13	keratin, type I cytoskeletal 13 isoform 1 [Mus musculus]	16663	Pf00038, Pf13514	cell organization and biogenesis;response to stimulus	cytoskeleton;nucleus	protein binding;structural molecule activity		ENSMUSG00000044041.4		extracellular exosome [GO:0070062]; intermediate filament cytoskeleton [GO:0045111]; keratin filament [GO:0045095]; structural molecule activity [GO:0005198]; cellular response to retinoic acid [GO:0071300]; cytoskeleton organization [GO:0007010]; response to radiation [GO:0009314]; tongue morphogenesis [GO:0043587]	0.546
Mprip	PREDICTED: myosin phosphatase Rho-interacting protein isoform X1 [Mus musculus]	26936	Pf00169, Pf01576, Pf02463, Pf04111, Pf05622, Pf07111, Pf07888, Pf09726, Pf09731, Pf10174, Pf12128, Pf13166, Pf13514, Pf14915, Pf15070, Pf15619	cell differentiation;metabolic process;regulation of biological process	cytoplasm;cytoskeleton;cytosol;Golgi	catalytic activity;motor activity;protein binding				actin cytoskeleton [GO:0015629]; cytosol [GO:0005829]; stress fiber [GO:0001725]; actin filament binding [GO:0051015]; actin filament organization [GO:0007015]; maintenance of protein location in cell [GO:0032507]; negative regulation of myosin-light-chain-phosphatase activity [GO:0035509]; positive regulation of protein phosphorylation [GO:0001934]	0.524
Plec	plectin isoform 12alpha [Mus musculus]	18810	Pf00307, Pf00681, Pf03501, Pf07812, Pf11971	cell organization and biogenesis;response to stimulus	cytoplasm;cytoskeleton;cytosol;membrane	protein binding;RNA binding;structural molecule activity	EGFR1 Signaling Pathway; Alpha6-Beta4 Integrin Signaling Pathway	ENSMUSG00000022565.15		apical plasma membrane [GO:0016324]; basal plasma membrane [GO:0009925]; brush border [GO:0005903]; contractile fiber [GO:0043292]; cytoplasm [GO:0005737]; cytosol [GO:0005829]; focal adhesion [GO:0005925]; hemidesmosome [GO:0030056]; intermediate filament cytoskeleton [GO:0045111]; membrane [GO:0016020]; perinuclear region of cytoplasm [GO:0048471]; sarcolemma [GO:0042383]; sarcoplasm [GO:0016528]; actin binding [GO:0003779]; ankyrin binding [GO:0030506]; cytoskeletal protein binding [GO:0008092]; protein N-terminus binding [GO:0047485]; structural constituent of cytoskeleton [GO:0005200]; structural constituent of muscle [GO:0008307]; structural molecule activity [GO:0005198]; hemidesmosome assembly [GO:0031581]; intermediate filament cytoskeleton organization [GO:0045104]; response to nutrient [GO:0007584]; wound healing [GO:0042060]	0.521
Actn4	PREDICTED: alpha-actinin-4 isoform X4 [Mus musculus]	60595	Pf00307, Pf00435, Pf08726, Pf11971, Pf13499, Pf13833	cell organization and biogenesis;cellular component movement;regulation of biological process;response to stimulus;transport	cytoplasm;cytoskeleton;cytosol;nucleus	DNA binding;metal ion binding;protein binding;RNA binding	Striated Muscle Contraction			cell-cell junction [GO:0005911]; cortical cytoskeleton [GO:0030863]; cytoplasm [GO:0005737]; cytosol [GO:0005829]; neuron projection [GO:0043005]; nuclear body [GO:0016604]; nucleus [GO:0005634]; perinuclear region of cytoplasm [GO:0048471]; protein-containing complex [GO:0032991]; pseudopodium [GO:0031143]; ribonucleoprotein complex [GO:1990904]; stress fiber [GO:0001725]; Z disc [GO:0030018]; actin filament binding [GO:0051015]; calcium ion binding [GO:0005509]; chromatin DNA binding [GO:0031490]; ion channel binding [GO:0044325]; nuclear hormone receptor binding [GO:0035257]; nuclear receptor coactivator activity [GO:0030374]; nucleoside binding [GO:0001882]; protein homodimerization activity [GO:0042803]; protein N-terminus binding [GO:0047485]; protein-containing complex binding [GO:0044877]; retinoic acid receptor binding [GO:0042974]; RNA polymerase II transcription regulatory region sequence-specific DNA binding [GO:0000977]; transcription coactivator activity [GO:0003713]; actin filament bundle assembly [GO:0051017]; bicellular tight junction assembly [GO:0070830]; negative regulation of cellular component movement [GO:0051271]; negative regulation of substrate adhesion-dependent cell spreading [GO:1900025]; peroxisome proliferator activated receptor signaling pathway [GO:0035357]; positive regulation of cell migration [GO:0030335]; positive regulation of cellular component movement [GO:0051272]; positive regulation of NIK/NF-kappaB signaling [GO:1901224]; positive regulation of pinocytosis [GO:0048549]; protein localization to bicellular tight junction [GO:1902396]; protein transport [GO:0015031]; regulation of apoptotic process [GO:0042981]; regulation of nucleic acid-templated transcription [GO:1903506]; retinoic acid receptor signaling pathway [GO:0048384]; tumor necrosis factor-mediated signaling pathway [GO:0033209]; vesicle transport along actin filament [GO:0030050]	0.521
Col5a1	procollagen, type V, alpha 1 [Mus musculus]	12831	Pf01410, Pf02210, Pf13385	cell organization and biogenesis;cellular component movement;metabolic process;regulation of biological process	extracellular	protein binding;structural molecule activity	Focal Adhesion; Focal Adhesion-PI3K-Akt-mTOR-signaling pathway			basement membrane [GO:0005604]; collagen trimer [GO:0005581]; collagen type V trimer [GO:0005588]; collagen-containing extracellular matrix [GO:0062023]; extracellular matrix [GO:0031012]; extracellular space [GO:0005615]; extracellular matrix structural constituent [GO:0005201]; heparin binding [GO:0008201]; platelet-derived growth factor binding [GO:0048407]; proteoglycan binding [GO:0043394]; blood vessel development [GO:0001568]; cell adhesion [GO:0007155]; cell migration [GO:0016477]; collagen biosynthetic process [GO:0032964]; collagen fibril organization [GO:0030199]; extracellular matrix organization [GO:0030198]; eye morphogenesis [GO:0048592]; heart morphogenesis [GO:0003007]; integrin biosynthetic process [GO:0045112]; negative regulation of endodermal cell differentiation [GO:1903225]; regulation of cellular component organization [GO:0051128]; skin development [GO:0043588]; supramolecular fiber organization [GO:0097435]; tendon development [GO:0035989]; wound healing, spreading of epidermal cells [GO:0035313]	0.517
Prrc2a	protein PRRC2A isoform 1 [Mus musculus]	53761	Pf07001	cell differentiation	cytoplasm;membrane;nucleus	RNA binding		ENSMUSG00000024393.14		cytosol [GO:0005829]; nucleoplasm [GO:0005654]; plasma membrane [GO:0005886]; cell differentiation [GO:0030154]	0.517
Krt42	keratin, type I cytoskeletal 42 [Mus musculus]	68239	Pf00038, Pf04156, Pf08317, Pf13166, Pf13514		cytoplasm	structural molecule activity		ENSMUSG00000053654.7		cytoplasm [GO:0005737]; intermediate filament [GO:0005882]; structural molecule activity [GO:0005198]	0.516
Tjp2	tight junction protein 2, isoform CRA_b [Mus musculus]	21873	Pf00595, Pf00625, Pf07653, Pf13180	regulation of biological process;response to stimulus;transport	cell surface;cytosol;membrane;nucleus	protein binding				bicellular tight junction [GO:0005923]; cell junction [GO:0030054]; cell surface [GO:0009986]; cell-cell contact zone [GO:0044291]; cell-cell junction [GO:0005911]; gap junction [GO:0005921]; nucleus [GO:0005634]; plasma membrane [GO:0005886]; tight junction [GO:0070160]; cell adhesion molecule binding [GO:0050839]; protein C-terminus binding [GO:0008022]; protein domain specific binding [GO:0019904]; protein tyrosine kinase binding [GO:1990782]; protein-macromolecule adaptor activity [GO:0030674]; cell-cell adhesion [GO:0098609]; cell-cell junction organization [GO:0045216]; establishment of endothelial intestinal barrier [GO:0090557]; homotypic cell-cell adhesion [GO:0034109]; intestinal absorption [GO:0050892]; negative regulation of osteoclast development [GO:2001205]; positive regulation of blood-brain barrier permeability [GO:1905605]; protein localization to cell-cell junction [GO:0150105]; regulation of membrane permeability [GO:0090559]; TNFSF11-mediated signaling pathway [GO:0071847]	0.501
Arpc1b	Arpc1b protein [Mus musculus]	11867	Pf00400	cell organization and biogenesis;regulation of biological process	cytoplasm;cytoskeleton	protein binding;structural molecule activity	Microglia Pathogen Phagocytosis Pathway	ENSMUSG00000029622.16		Arp2/3 protein complex [GO:0005885]; cytoplasm [GO:0005737]; nucleus [GO:0005634]; tubulobulbar complex [GO:0036284]; actin filament binding [GO:0051015]; protein-containing complex binding [GO:0044877]; structural constituent of cytoskeleton [GO:0005200]; Arp2/3 complex-mediated actin nucleation [GO:0034314]	0.499
Actn1	PREDICTED: alpha-actinin-1 isoform X1 [Mus musculus]	109711	Pf00036, Pf00307, Pf00435, Pf08726, Pf11971, Pf13405, Pf13833	cell differentiation;cell organization and biogenesis;regulation of biological process	cytoplasm;cytoskeleton;membrane;nucleus	metal ion binding;protein binding;RNA binding	Regulation of Actin Cytoskeleton; Focal Adhesion			actin filament [GO:0005884]; brush border [GO:0005903]; cell junction [GO:0030054]; cell projection [GO:0042995]; cell-cell junction [GO:0005911]; cortical cytoskeleton [GO:0030863]; cytoplasm [GO:0005737]; cytoskeleton [GO:0005856]; dendritic spine [GO:0043197]; dense core granule membrane [GO:0032127]; fascia adherens [GO:0005916]; focal adhesion [GO:0005925]; glutamatergic synapse [GO:0098978]; nucleus [GO:0005634]; plasma membrane [GO:0005886]; ruffle [GO:0001726]; sarcomere [GO:0030017]; secretory granule [GO:0030141]; stress fiber [GO:0001725]; Z disc [GO:0030018]; actin filament binding [GO:0051015]; calcium ion binding [GO:0005509]; cytoskeletal regulatory protein binding [GO:0005519]; double-stranded RNA binding [GO:0003725]; integrin binding [GO:0005178]; ion channel binding [GO:0044325]; nuclear receptor coactivator activity [GO:0030374]; protein domain specific binding [GO:0019904]; protein homodimerization activity [GO:0042803]; structural constituent of postsynapse [GO:0099186]; vinculin binding [GO:0017166]; actin filament bundle assembly [GO:0051017]; actin filament network formation [GO:0051639]; actin filament organization [GO:0007015]; cortical cytoskeleton organization [GO:0030865]; focal adhesion assembly [GO:0048041]; negative regulation of cellular component movement [GO:0051271]; platelet formation [GO:0030220]; platelet morphogenesis [GO:0036344]	0.491
Jup	junction plakoglobin [Mus musculus]	16480	Pf00514	cell organization and biogenesis;cellular component movement;regulation of biological process;response to stimulus	cytoplasm;cytoskeleton;cytosol;membrane;nucleus	protein binding;signal transducer activity;structural molecule activity	Wnt Signaling Pathway NetPath	ENSMUSG00000001552.14	Arrhythmogenic right ventricular cardiomyopathy (ARVC); Pathways in cancer; Transcriptional misregulation in cancer; Acute myeloid leukemia	actin cytoskeleton [GO:0015629]; adherens junction [GO:0005912]; apicolateral plasma membrane [GO:0016327]; catenin complex [GO:0016342]; cell-cell junction [GO:0005911]; cytoplasm [GO:0005737]; cytoplasmic side of plasma membrane [GO:0009898]; cytosol [GO:0005829]; desmosome [GO:0030057]; fascia adherens [GO:0005916]; gamma-catenin-TCF7L2 complex [GO:0071665]; intercalated disc [GO:0014704]; intermediate filament [GO:0005882]; lateral plasma membrane [GO:0016328]; nucleus [GO:0005634]; plasma membrane [GO:0005886]; protein-DNA complex [GO:0032993]; Z disc [GO:0030018]; alpha-catenin binding [GO:0045294]; cadherin binding [GO:0045296]; cell adhesion molecule binding [GO:0050839]; cytoskeletal protein-membrane anchor activity [GO:0106006]; nuclear hormone receptor binding [GO:0035257]; protein kinase binding [GO:0019901]; protein phosphatase binding [GO:0019903]; protein-containing complex binding [GO:0044877]; structural molecule activity [GO:0005198]; transcription coactivator activity [GO:0003713]; bundle of His cell-Purkinje myocyte adhesion involved in cell communication [GO:0086073]; cell adhesion [GO:0007155]; cell migration [GO:0016477]; cell-cell adhesion [GO:0098609]; cellular response to indole-3-methanol [GO:0071681]; desmosome assembly [GO:0002159]; detection of mechanical stimulus [GO:0050982]; negative regulation of blood vessel endothelial cell migration [GO:0043537]; positive regulation of angiogenesis [GO:0045766]; positive regulation of cell-matrix adhesion [GO:0001954]; positive regulation of DNA-binding transcription factor activity [GO:0051091]; positive regulation of protein import into nucleus [GO:0042307]; positive regulation of transcription by RNA polymerase II [GO:0045944]; protein localization to plasma membrane [GO:0072659]; regulation of cell population proliferation [GO:0042127]; regulation of heart rate by cardiac conduction [GO:0086091]; regulation of ventricular cardiac muscle cell action potential [GO:0098911]; skin development [GO:0043588]	0.487
Myo1e	PREDICTED: unconventional myosin-Ie isoform X1 [Mus musculus]	71602	Pf00018, Pf00063, Pf06017, Pf07653, Pf14604	cell differentiation;cell organization and biogenesis;metabolic process;regulation of biological process;response to stimulus;transport	cytoplasm;cytoskeleton	catalytic activity;motor activity;nucleotide binding;protein binding				actin cytoskeleton [GO:0015629]; adherens junction [GO:0005912]; brush border [GO:0005903]; clathrin-coated endocytic vesicle [GO:0045334]; cuticular plate [GO:0032437]; cytoplasm [GO:0005737]; cytoskeleton [GO:0005856]; microvillus [GO:0005902]; myosin complex [GO:0016459]; plasma membrane [GO:0005886]; protein-containing complex [GO:0032991]; vesicle [GO:0031982]; actin filament binding [GO:0051015]; actin-dependent ATPase activity [GO:0030898]; ATP binding [GO:0005524]; ATPase activity [GO:0016887]; calmodulin binding [GO:0005516]; microfilament motor activity [GO:0000146]; phosphatidylinositol binding [GO:0035091]; protein-containing complex binding [GO:0044877]; actin filament organization [GO:0007015]; endocytosis [GO:0006897]; glomerular basement membrane development [GO:0032836]; glomerular filtration [GO:0003094]; glomerular visceral epithelial cell development [GO:0072015]; hemopoiesis [GO:0030097]; in utero embryonic development [GO:0001701]; kidney development [GO:0001822]; nitrogen compound metabolic process [GO:0006807]; platelet-derived growth factor receptor signaling pathway [GO:0048008]; post-embryonic hemopoiesis [GO:0035166]; vasculogenesis [GO:0001570]; vesicle transport along actin filament [GO:0030050]	0.479
Apoa1	Apoa1 protein [Mus musculus]	11806	Pf01442	cell organization and biogenesis;cell proliferation;cellular component movement;metabolic process;regulation of biological process;response to stimulus;transport	cell surface;extracellular;nucleus	enzyme regulator activity;protein binding;transporter activity	PPAR signaling pathway; Statin Pathway			cell surface [GO:0009986]; chylomicron [GO:0042627]; cytoplasmic vesicle [GO:0031410]; cytosol [GO:0005829]; discoidal high-density lipoprotein particle [GO:0034365]; endocytic vesicle [GO:0030139]; extracellular region [GO:0005576]; extracellular space [GO:0005615]; high-density lipoprotein particle [GO:0034364]; intermediate-density lipoprotein particle [GO:0034363]; low-density lipoprotein particle [GO:0034362]; nucleus [GO:0005634]; spherical high-density lipoprotein particle [GO:0034366]; very-low-density lipoprotein particle [GO:0034361]; amyloid-beta binding [GO:0001540]; apolipoprotein A-I receptor binding [GO:0034191]; apolipoprotein receptor binding [GO:0034190]; chemorepellent activity [GO:0045499]; cholesterol binding [GO:0015485]; cholesterol transfer activity [GO:0120020]; enzyme binding [GO:0019899]; heat shock protein binding [GO:0031072]; high-density lipoprotein particle binding [GO:0008035]; high-density lipoprotein particle receptor binding [GO:0070653]; identical protein binding [GO:0042802]; lipase inhibitor activity [GO:0055102]; lipid binding [GO:0008289]; lipid transporter activity [GO:0005319]; lipoprotein particle binding [GO:0071813]; phosphatidylcholine binding [GO:0031210]; phosphatidylcholine-sterol O-acyltransferase activator activity [GO:0060228]; phospholipid binding [GO:0005543]; signaling receptor binding [GO:0005102]; adrenal gland development [GO:0030325]; animal organ regeneration [GO:0031100]; blood vessel endothelial cell migration [GO:0043534]; cholesterol biosynthetic process [GO:0006695]; cholesterol efflux [GO:0033344]; cholesterol homeostasis [GO:0042632]; cholesterol import [GO:0070508]; cholesterol metabolic process [GO:0008203]; cholesterol transport [GO:0030301]; endothelial cell proliferation [GO:0001935]; G protein-coupled receptor signaling pathway [GO:0007186]; glucocorticoid metabolic process [GO:0008211]; high-density lipoprotein particle assembly [GO:0034380]; high-density lipoprotein particle remodeling [GO:0034375]; integrin-mediated signaling pathway [GO:0007229]; lipid storage [GO:0019915]; lipoprotein biosynthetic process [GO:0042158]; lipoprotein metabolic process [GO:0042157]; negative chemotaxis [GO:0050919]; negative regulation of cell adhesion molecule production [GO:0060354]; negative regulation of cytokine production involved in immune response [GO:0002719]; negative regulation of heterotypic cell-cell adhesion [GO:0034115]; negative regulation of hydrolase activity [GO:0051346]; negative regulation of inflammatory response [GO:0050728]; negative regulation of interleukin-1 beta production [GO:0032691]; negative regulation of lipase activity [GO:0060192]; negative regulation of response to cytokine stimulus [GO:0060761]; negative regulation of tumor necrosis factor-mediated signaling pathway [GO:0010804]; negative regulation of very-low-density lipoprotein particle remodeling [GO:0010903]; peptidyl-methionine modification [GO:0018206]; phosphatidylcholine biosynthetic process [GO:0006656]; phosphatidylcholine metabolic process [GO:0046470]; phospholipid efflux [GO:0033700]; phospholipid homeostasis [GO:0055091]; phospholipid metabolic process [GO:0006644]; phospholipid transport [GO:0015914]; positive regulation of cholesterol efflux [GO:0010875]; positive regulation of cholesterol esterification [GO:0010873]; positive regulation of fatty acid biosynthetic process [GO:0045723]; positive regulation of hydrolase activity [GO:0051345]; positive regulation of lipid biosynthetic process [GO:0046889]; positive regulation of lipoprotein lipase activity [GO:0051006]; positive regulation of phagocytosis [GO:0050766]; positive regulation of phospholipid efflux [GO:1902995]; positive regulation of Rho protein signal transduction [GO:0035025]; positive regulation of stress fiber assembly [GO:0051496]; positive regulation of substrate adhesion-dependent cell spreading [GO:1900026]; positive regulation of triglyceride catabolic process [GO:0010898]; protein oxidation [GO:0018158]; protein stabilization [GO:0050821]; regulation of Cdc42 protein signal transduction [GO:0032489]; regulation of intestinal cholesterol absorption [GO:0030300]; regulation of protein phosphorylation [GO:0001932]; reverse cholesterol transport [GO:0043691]; triglyceride homeostasis [GO:0070328]; very-low-density lipoprotein particle remodeling [GO:0034372]; vitamin transport [GO:0051180]	0.477
Dapk3	death-associated protein kinase 3 isoform a [Mus musculus]	13144	Pf00069, Pf06293, Pf07714	cell death;cell organization and biogenesis;metabolic process;regulation of biological process;response to stimulus	chromosome;cytoplasm;cytoskeleton;membrane;nucleus	catalytic activity;nucleotide binding;protein binding				actin filament [GO:0005884]; chromosome, centromeric region [GO:0000775]; cytoplasm [GO:0005737]; membrane raft [GO:0045121]; microtubule organizing center [GO:0005815]; nucleoplasm [GO:0005654]; nucleus [GO:0005634]; PML body [GO:0016605]; ATP binding [GO:0005524]; identical protein binding [GO:0042802]; kinase activity [GO:0016301]; leucine zipper domain binding [GO:0043522]; protein C-terminus binding [GO:0008022]; protein homodimerization activity [GO:0042803]; protein serine kinase activity [GO:0106310]; protein serine/threonine kinase activity [GO:0004674]; protein threonine kinase activity [GO:0106311]; small GTPase binding [GO:0031267]; apoptotic process [GO:0006915]; apoptotic signaling pathway [GO:0097190]; cellular response to interferon-gamma [GO:0071346]; chromatin organization [GO:0006325]; intracellular signal transduction [GO:0035556]; negative regulation of translation [GO:0017148]; neuron differentiation [GO:0030182]; positive regulation of apoptotic process [GO:0043065]; positive regulation of canonical Wnt signaling pathway [GO:0090263]; positive regulation of cell migration [GO:0030335]; positive regulation of extrinsic apoptotic signaling pathway in absence of ligand [GO:2001241]; protein autophosphorylation [GO:0046777]; protein phosphorylation [GO:0006468]; regulation of actin cytoskeleton reorganization [GO:2000249]; regulation of cell shape [GO:0008360]; regulation of focal adhesion assembly [GO:0051893]; regulation of mitotic cell cycle [GO:0007346]; regulation of myosin II filament organization [GO:0043519]	0.47
Actg1	gamma actin-like protein [Mus musculus]	11465	Pf00022	cell organization and biogenesis	cytoplasm;cytoskeleton;membrane;nucleus	nucleotide binding;protein binding;structural molecule activity	Regulation of Actin Cytoskeleton; Striated Muscle Contraction; Myometrial Relaxation and Contraction Pathways; Focal Adhesion			actin cytoskeleton [GO:0015629]; actin filament [GO:0005884]; apical junction complex [GO:0043296]; apical part of cell [GO:0045177]; basal body patch [GO:0120220]; calyx of Held [GO:0044305]; cell-cell junction [GO:0005911]; costamere [GO:0043034]; cytosol [GO:0005829]; dense body [GO:0097433]; extracellular exosome [GO:0070062]; filamentous actin [GO:0031941]; focal adhesion [GO:0005925]; myelin sheath [GO:0043209]; myofibril [GO:0030016]; phagocytic vesicle [GO:0045335]; plasma membrane [GO:0005886]; postsynaptic actin cytoskeleton [GO:0098871]; presynaptic actin cytoskeleton [GO:0099143]; Schaffer collateral - CA1 synapse [GO:0098685]; ATP binding [GO:0005524]; identical protein binding [GO:0042802]; profilin binding [GO:0005522]; structural constituent of cytoskeleton [GO:0005200]; structural constituent of postsynaptic actin cytoskeleton [GO:0098973]; ubiquitin protein ligase binding [GO:0031625]; angiogenesis [GO:0001525]; cellular response to interferon-gamma [GO:0071346]; morphogenesis of a polarized epithelium [GO:0001738]; positive regulation of cell migration [GO:0030335]; positive regulation of gene expression [GO:0010628]; positive regulation of wound healing [GO:0090303]; protein localization to bicellular tight junction [GO:1902396]; regulation of focal adhesion assembly [GO:0051893]; regulation of stress fiber assembly [GO:0051492]; regulation of transepithelial transport [GO:0150111]; response to calcium ion [GO:0051592]; response to mechanical stimulus [GO:0009612]; sarcomere organization [GO:0045214]; synaptic vesicle endocytosis [GO:0048488]; tight junction assembly [GO:0120192]	0.469
Specc1l	cytospin-A isoform a [Mus musculus]	74392	Pf00038, Pf00307, Pf01576, Pf01920, Pf02463, Pf02932, Pf03251, Pf04111, Pf04156, Pf05667, Pf05701, Pf08317, Pf10186, Pf11971, Pf12128, Pf13166	cell division;cell organization and biogenesis;cellular component movement;metabolic process;regulation of biological process;transport	cytoplasm;cytoskeleton;cytosol;membrane	catalytic activity;motor activity;protein binding;structural molecule activity		ENSMUSG00000033444.14		actin cytoskeleton [GO:0015629]; cell-cell junction [GO:0005911]; cytoplasm [GO:0005737]; filamentous actin [GO:0031941]; gap junction [GO:0005921]; microtubule cytoskeleton [GO:0015630]; microtubule organizing center [GO:0005815]; spindle [GO:0005819]; beta-catenin binding [GO:0008013]; actin cytoskeleton organization [GO:0030036]; adherens junction organization [GO:0034332]; anterior neural tube closure [GO:0061713]; cell adhesion [GO:0007155]; cell cycle [GO:0007049]; cell division [GO:0051301]; cell migration [GO:0016477]; face morphogenesis [GO:0060325]; negative regulation of actin filament depolymerization [GO:0030835]; negative regulation of microtubule depolymerization [GO:0007026]; neural crest cell delamination [GO:0036032]; positive regulation of protein kinase B signaling [GO:0051897]	0.465
Actb	put. beta-actin (aa 27-375) [Mus musculus]	11461	Pf00022	cell organization and biogenesis;response to stimulus	cytoplasm;cytoskeleton;cytosol;membrane;nucleus	DNA binding;nucleotide binding;protein binding	Myometrial Relaxation and Contraction Pathways; Regulation of Actin Cytoskeleton; Focal Adhesion			actin cytoskeleton [GO:0015629]; actin filament [GO:0005884]; adherens junction [GO:0005912]; apical junction complex [GO:0043296]; axon [GO:0030424]; calyx of Held [GO:0044305]; cell-cell junction [GO:0005911]; cortical cytoskeleton [GO:0030863]; cytoplasm [GO:0005737]; cytoplasmic ribonucleoprotein granule [GO:0036464]; cytoskeleton [GO:0005856]; cytosol [GO:0005829]; dense body [GO:0097433]; focal adhesion [GO:0005925]; glutamatergic synapse [GO:0098978]; lamellipodium [GO:0030027]; membrane [GO:0016020]; membrane raft [GO:0045121]; myelin sheath [GO:0043209]; NuA4 histone acetyltransferase complex [GO:0035267]; nucleus [GO:0005634]; plasma membrane [GO:0005886]; podosome [GO:0002102]; postsynaptic actin cytoskeleton [GO:0098871]; postsynaptic density [GO:0014069]; protein-containing complex [GO:0032991]; ribonucleoprotein complex [GO:1990904]; Schaffer collateral - CA1 synapse [GO:0098685]; stress fiber [GO:0001725]; synapse [GO:0045202]; tight junction [GO:0070160]; ATP binding [GO:0005524]; identical protein binding [GO:0042802]; kinesin binding [GO:0019894]; nitric-oxide synthase binding [GO:0050998]; protein kinase binding [GO:0019901]; structural constituent of postsynaptic actin cytoskeleton [GO:0098973]; Tat protein binding [GO:0030957]; adherens junction assembly [GO:0034333]; apical protein localization [GO:0045176]; axonogenesis [GO:0007409]; cell motility [GO:0048870]; cellular response to cytochalasin B [GO:0072749]; cellular response to electrical stimulus [GO:0071257]; establishment or maintenance of cell polarity [GO:0007163]; morphogenesis of a polarized epithelium [GO:0001738]; negative regulation of cyclin-dependent protein kinase activity [GO:1904030]; negative regulation of protein binding [GO:0032091]; postsynaptic actin cytoskeleton organization [GO:0098974]; protein localization to adherens junction [GO:0071896]; regulation of cyclin-dependent protein serine/threonine kinase activity [GO:0000079]; regulation of norepinephrine uptake [GO:0051621]; regulation of protein localization to plasma membrane [GO:1903076]; regulation of transepithelial transport [GO:0150111]; regulation of transmembrane transporter activity [GO:0022898]; synaptic vesicle endocytosis [GO:0048488]	0.452
Nufip2	mKIAA1321 protein [Mus musculus]	68564	Pf15293		cytoplasm;cytosol;membrane;nucleus;ribosome	RNA binding				cytoplasm [GO:0005737]; cytoplasmic stress granule [GO:0010494]; cytosol [GO:0005829]; nuclear body [GO:0016604]; nucleoplasm [GO:0005654]; nucleus [GO:0005634]; polysomal ribosome [GO:0042788]; RNA binding [GO:0003723]	0.45
Tjp1	PREDICTED: tight junction protein ZO-1 isoform X1 [Mus musculus]	21872	Pf00018, Pf00595, Pf00625, Pf00791, Pf07653, Pf13180		cell surface;cytoplasm;cytosol;membrane;nucleus	protein binding				adherens junction [GO:0005912]; apical junction complex [GO:0043296]; apical part of cell [GO:0045177]; apical plasma membrane [GO:0016324]; apicolateral plasma membrane [GO:0016327]; basolateral plasma membrane [GO:0016323]; bicellular tight junction [GO:0005923]; cell junction [GO:0030054]; cell surface [GO:0009986]; cell-cell junction [GO:0005911]; cytoplasm [GO:0005737]; cytosol [GO:0005829]; gap junction [GO:0005921]; I band [GO:0031674]; intercalated disc [GO:0014704]; intercellular canaliculus [GO:0046581]; membrane [GO:0016020]; nucleus [GO:0005634]; plasma membrane [GO:0005886]; protein-containing complex [GO:0032991]; tight junction [GO:0070160]; calmodulin binding [GO:0005516]; cell adhesion molecule binding [GO:0050839]; connexin binding [GO:0071253]; protein C-terminus binding [GO:0008022]; protein domain specific binding [GO:0019904]; actomyosin structure organization [GO:0031032]; adherens junction maintenance [GO:0034334]; blastocyst formation [GO:0001825]; cell-cell adhesion [GO:0098609]; cell-cell junction organization [GO:0045216]; cellular response to glucose stimulus [GO:0071333]; establishment of endothelial intestinal barrier [GO:0090557]; negative regulation of actin cytoskeleton reorganization [GO:2000250]; negative regulation of apoptotic process [GO:0043066]; negative regulation of stress fiber assembly [GO:0051497]; negative regulation of vascular permeability [GO:0043116]; positive regulation of blood-brain barrier permeability [GO:1905605]; positive regulation of cell migration [GO:0030335]; positive regulation of cell population proliferation [GO:0008284]; positive regulation of cell-cell adhesion mediated by cadherin [GO:2000049]; positive regulation of sprouting angiogenesis [GO:1903672]; protein localization to adherens junction [GO:0071896]; protein localization to bicellular tight junction [GO:1902396]; protein localization to cell-cell junction [GO:0150105]; regulation of bicellular tight junction assembly [GO:2000810]; regulation of cell junction assembly [GO:1901888]; regulation of cytoskeleton organization [GO:0051493]; response to drug [GO:0042493]; response to ethanol [GO:0045471]; response to lipopolysaccharide [GO:0032496]; response to magnetism [GO:0071000]; sensory perception of sound [GO:0007605]	0.411
Col5a2	procollagen type V alpha 2 [Mus musculus domesticus]	12832	Pf00093, Pf01391, Pf01410, Pf14828	cell organization and biogenesis;regulation of biological process;response to stimulus	extracellular	metal ion binding;protein binding;structural molecule activity	Focal Adhesion-PI3K-Akt-mTOR-signaling pathway; Focal Adhesion			collagen trimer [GO:0005581]; collagen type V trimer [GO:0005588]; collagen-containing extracellular matrix [GO:0062023]; extracellular matrix [GO:0031012]; extracellular space [GO:0005615]; extracellular matrix structural constituent [GO:0005201]; metal ion binding [GO:0046872]; SMAD binding [GO:0046332]; cellular response to amino acid stimulus [GO:0071230]; collagen fibril organization [GO:0030199]; extracellular matrix organization [GO:0030198]; eye morphogenesis [GO:0048592]; negative regulation of endodermal cell differentiation [GO:1903225]; ossification [GO:0001503]; skeletal system development [GO:0001501]; skin development [GO:0043588]	0.384
Krt15	keratin, type I cytoskeletal 15 [Mus musculus]	16665	Pf00038, Pf12128, Pf13514		nucleus	protein binding;structural molecule activity		ENSMUSG00000054146.8		intermediate filament [GO:0005882]; scaffold protein binding [GO:0097110]; structural molecule activity [GO:0005198]	0.358
Coro1b	coronin-1B [Mus musculus]	23789	Pf00400, Pf08953, Pf08954	cell organization and biogenesis;cellular component movement;regulation of biological process;response to stimulus	cytoplasm;cytoskeleton;cytosol;membrane	protein binding		ENSMUSG00000024835.14; ENSMUSG00000097771.7		actin filament [GO:0005884]; cell leading edge [GO:0031252]; cell periphery [GO:0071944]; cytoplasm [GO:0005737]; cytosol [GO:0005829]; lamellipodium [GO:0030027]; perinuclear region of cytoplasm [GO:0048471]; plasma membrane [GO:0005886]; stress fiber [GO:0001725]; actin filament binding [GO:0051015]; Arp2/3 complex binding [GO:0071933]; cytoskeletal protein binding [GO:0008092]; identical protein binding [GO:0042802]; protein-containing complex binding [GO:0044877]; actin cytoskeleton organization [GO:0030036]; actin filament branching [GO:0090135]; actin filament bundle assembly [GO:0051017]; actin filament organization [GO:0007015]; cell migration [GO:0016477]; cellular response to platelet-derived growth factor stimulus [GO:0036120]; endothelial cell chemotaxis [GO:0035767]; negative regulation of Arp2/3 complex-mediated actin nucleation [GO:0034316]; negative regulation of lamellipodium morphogenesis [GO:2000393]; negative regulation of smooth muscle cell chemotaxis [GO:0071672]; positive regulation of lamellipodium morphogenesis [GO:2000394]; protein kinase C signaling [GO:0070528]; protein localization to cell leading edge [GO:1902463]; ruffle organization [GO:0031529]; wound healing [GO:0042060]	0.341
Apob	apolipoprotein B-100 precursor [Mus musculus]	238055	Pf01347, Pf06448, Pf09172, Pf12491	cell organization and biogenesis;cellular component movement;metabolic process;regulation of biological process;response to stimulus;transport	cytoplasm;cytosol;endoplasmic reticulum;extracellular;membrane;organelle lumen	protein binding;transporter activity		ENSMUSG00000020609.14	Fat digestion and absorption; Vitamin digestion and absorption	chylomicron [GO:0042627]; cytoplasm [GO:0005737]; cytosol [GO:0005829]; endoplasmic reticulum [GO:0005783]; endoplasmic reticulum exit site [GO:0070971]; extracellular region [GO:0005576]; extracellular space [GO:0005615]; high-density lipoprotein particle [GO:0034364]; intermediate-density lipoprotein particle [GO:0034363]; intracellular membrane-bounded organelle [GO:0043231]; lipid droplet [GO:0005811]; low-density lipoprotein particle [GO:0034362]; mature chylomicron [GO:0034359]; neuronal cell body [GO:0043025]; very-low-density lipoprotein particle [GO:0034361]; vesicle lumen [GO:0031983]; vesicle membrane [GO:0012506]; cholesterol transfer activity [GO:0120020]; heparin binding [GO:0008201]; lipase binding [GO:0035473]; low-density lipoprotein particle receptor binding [GO:0050750]; phospholipid binding [GO:0005543]; artery morphogenesis [GO:0048844]; cellular response to prostaglandin stimulus [GO:0071379]; cellular response to tumor necrosis factor [GO:0071356]; cholesterol efflux [GO:0033344]; cholesterol homeostasis [GO:0042632]; cholesterol metabolic process [GO:0008203]; cholesterol transport [GO:0030301]; fertilization [GO:0009566]; flagellated sperm motility [GO:0030317]; in utero embryonic development [GO:0001701]; lipid catabolic process [GO:0016042]; lipid metabolic process [GO:0006629]; lipoprotein biosynthetic process [GO:0042158]; lipoprotein catabolic process [GO:0042159]; lipoprotein metabolic process [GO:0042157]; lipoprotein transport [GO:0042953]; low-density lipoprotein particle clearance [GO:0034383]; low-density lipoprotein particle remodeling [GO:0034374]; nervous system development [GO:0007399]; positive regulation of cholesterol storage [GO:0010886]; positive regulation of gene expression [GO:0010628]; positive regulation of lipid storage [GO:0010884]; positive regulation of macrophage derived foam cell differentiation [GO:0010744]; post-embryonic development [GO:0009791]; regulation of cholesterol biosynthetic process [GO:0045540]; response to carbohydrate [GO:0009743]; response to estradiol [GO:0032355]; response to lipopolysaccharide [GO:0032496]; response to selenium ion [GO:0010269]; response to virus [GO:0009615]; spermatogenesis [GO:0007283]; triglyceride catabolic process [GO:0019433]; triglyceride mobilization [GO:0006642]	0.341
Nup85	nuclear pore complex protein Nup85 [Mus musculus]	445007	Pf07575	cell organization and biogenesis;cellular component movement;regulation of biological process;response to stimulus;transport	chromosome;cytoplasm;cytoskeleton;cytosol;membrane;nucleus	protein binding;structural molecule activity		ENSMUSG00000020739.11	RNA transport	condensed chromosome kinetochore [GO:0000777]; cytoplasm [GO:0005737]; cytosol [GO:0005829]; nuclear membrane [GO:0031965]; nuclear pore outer ring [GO:0031080]; nucleoplasm [GO:0005654]; nucleus [GO:0005634]; plasma membrane [GO:0005886]; spindle [GO:0005819]; CCR2 chemokine receptor binding [GO:0031727]; structural constituent of nuclear pore [GO:0017056]; chemotaxis [GO:0006935]; cytokine-mediated signaling pathway [GO:0019221]; lamellipodium assembly [GO:0030032]; macrophage chemotaxis [GO:0048246]; mRNA export from nucleus [GO:0006406]; nephron development [GO:0072006]; positive regulation of transcription, DNA-templated [GO:0045893]; protein import into nucleus [GO:0006606]	0.249
Krt6a	keratin, type II cytoskeletal 6A [Mus musculus]	16687	Pf00038, Pf01576, Pf04111, Pf05957, Pf12128, Pf13166	cell organization and biogenesis;defense response;metabolic process;regulation of biological process;response to stimulus		catalytic activity;motor activity;structural molecule activity		ENSMUSG00000058354.6		keratin filament [GO:0045095]; antimicrobial humoral immune response mediated by antimicrobial peptide [GO:0061844]; defense response to Gram-positive bacterium [GO:0050830]; intermediate filament organization [GO:0045109]; keratinization [GO:0031424]; morphogenesis of an epithelium [GO:0002009]; Wnt signaling pathway [GO:0016055]; wound healing [GO:0042060]	0.192
Vim	vimentin [Mus musculus]	22352	Pf00038, Pf04111, Pf04156, Pf04732, Pf05622, Pf10186	cell differentiation;cell organization and biogenesis;metabolic process;regulation of biological process;response to stimulus	cytoplasm;cytoskeleton;cytosol;membrane	protein binding;RNA binding;structural molecule activity	Primary Focal Segmental Glomerulosclerosis FSGS; Alpha6-Beta4 Integrin Signaling Pathway; Spinal Cord Injury; Striated Muscle Contraction	ENSMUSG00000026728.9	Epstein-Barr virus infection; MicroRNAs in cancer	axon [GO:0030424]; cell body [GO:0044297]; cell leading edge [GO:0031252]; cell projection [GO:0042995]; cytoplasm [GO:0005737]; cytoskeleton [GO:0005856]; cytosol [GO:0005829]; intermediate filament [GO:0005882]; intermediate filament cytoskeleton [GO:0045111]; neuron projection [GO:0043005]; nuclear matrix [GO:0016363]; perinuclear region of cytoplasm [GO:0048471]; peroxisome [GO:0005777]; phagocytic vesicle [GO:0045335]; plasma membrane [GO:0005886]; polysome [GO:0005844]; ribonucleoprotein complex [GO:1990904]; type III intermediate filament [GO:0045098]; double-stranded RNA binding [GO:0003725]; identical protein binding [GO:0042802]; keratin filament binding [GO:1990254]; kinase binding [GO:0019900]; protein domain specific binding [GO:0019904]; protein kinase binding [GO:0019901]; protein phosphatase 2A binding [GO:0051721]; scaffold protein binding [GO:0097110]; structural constituent of cytoskeleton [GO:0005200]; structural constituent of eye lens [GO:0005212]; astrocyte development [GO:0014002]; Bergmann glial cell differentiation [GO:0060020]; cellular response to interferon-gamma [GO:0071346]; cellular response to lipopolysaccharide [GO:0071222]; cellular response to muramyl dipeptide [GO:0071225]; intermediate filament organization [GO:0045109]; intermediate filament-based process [GO:0045103]; lens fiber cell development [GO:0070307]; negative regulation of neuron projection development [GO:0010977]; positive regulation of collagen biosynthetic process [GO:0032967]; positive regulation of gene expression [GO:0010628]; positive regulation of glial cell proliferation [GO:0060252]; positive regulation of translation [GO:0045727]; regulation of axonogenesis [GO:0050770]; regulation of mRNA stability [GO:0043488]; regulation of Schwann cell migration [GO:1900147]; SMAD protein signal transduction [GO:0060395]	0.183
Vim	unnamed protein product [Mus musculus]	22352	Pf00038, Pf04111, Pf04732, Pf05622, Pf10186	cell differentiation;cell organization and biogenesis;metabolic process;regulation of biological process;response to stimulus	cytoplasm;cytoskeleton;cytosol;membrane	protein binding;RNA binding;structural molecule activity	Striated Muscle Contraction; Alpha6-Beta4 Integrin Signaling Pathway			axon [GO:0030424]; cell body [GO:0044297]; cell leading edge [GO:0031252]; cell projection [GO:0042995]; cytoplasm [GO:0005737]; cytoskeleton [GO:0005856]; cytosol [GO:0005829]; intermediate filament [GO:0005882]; intermediate filament cytoskeleton [GO:0045111]; neuron projection [GO:0043005]; nuclear matrix [GO:0016363]; perinuclear region of cytoplasm [GO:0048471]; peroxisome [GO:0005777]; phagocytic vesicle [GO:0045335]; plasma membrane [GO:0005886]; polysome [GO:0005844]; ribonucleoprotein complex [GO:1990904]; type III intermediate filament [GO:0045098]; double-stranded RNA binding [GO:0003725]; identical protein binding [GO:0042802]; keratin filament binding [GO:1990254]; kinase binding [GO:0019900]; protein domain specific binding [GO:0019904]; protein kinase binding [GO:0019901]; protein phosphatase 2A binding [GO:0051721]; scaffold protein binding [GO:0097110]; structural constituent of cytoskeleton [GO:0005200]; structural constituent of eye lens [GO:0005212]; astrocyte development [GO:0014002]; Bergmann glial cell differentiation [GO:0060020]; cellular response to interferon-gamma [GO:0071346]; cellular response to lipopolysaccharide [GO:0071222]; cellular response to muramyl dipeptide [GO:0071225]; intermediate filament organization [GO:0045109]; intermediate filament-based process [GO:0045103]; lens fiber cell development [GO:0070307]; negative regulation of neuron projection development [GO:0010977]; positive regulation of collagen biosynthetic process [GO:0032967]; positive regulation of gene expression [GO:0010628]; positive regulation of glial cell proliferation [GO:0060252]; positive regulation of translation [GO:0045727]; regulation of axonogenesis [GO:0050770]; regulation of mRNA stability [GO:0043488]; regulation of Schwann cell migration [GO:1900147]; SMAD protein signal transduction [GO:0060395]	0.183
PSMD14	26S proteasome non-ATPase regulatory subunit 14 [Homo sapiens]	10213	Pf01398, Pf13012, Pf14464	metabolic process;regulation of biological process;response to stimulus;transport	cytoplasm;cytosol;extracellular;nucleus;organelle lumen;proteasome	catalytic activity;enzyme regulator activity;metal ion binding;nucleotide binding;protein binding	Parkin-Ubiquitin Proteasomal System pathway	ENSG00000115233.11	Epstein-Barr virus infection; Proteasome	cytosol [GO:0005829]; cytosolic proteasome complex [GO:0031597]; extracellular region [GO:0005576]; ficolin-1-rich granule lumen [GO:1904813]; nucleoplasm [GO:0005654]; nucleus [GO:0005634]; proteasome accessory complex [GO:0022624]; proteasome complex [GO:0000502]; proteasome regulatory particle, lid subcomplex [GO:0008541]; secretory granule lumen [GO:0034774]; endopeptidase activator activity [GO:0061133]; isopeptidase activity [GO:0070122]; Lys63-specific deubiquitinase activity [GO:0061578]; metal ion binding [GO:0046872]; metallopeptidase activity [GO:0008237]; proteasome binding [GO:0070628]; thiol-dependent deubiquitinase [GO:0004843]; anaphase-promoting complex-dependent catabolic process [GO:0031145]; antigen processing and presentation of exogenous peptide antigen via MHC class I, TAP-dependent [GO:0002479]; double-strand break repair via homologous recombination [GO:0000724]; double-strand break repair via nonhomologous end joining [GO:0006303]; Fc-epsilon receptor signaling pathway [GO:0038095]; interleukin-1-mediated signaling pathway [GO:0070498]; MAPK cascade [GO:0000165]; negative regulation of canonical Wnt signaling pathway [GO:0090090]; negative regulation of G2/M transition of mitotic cell cycle [GO:0010972]; neutrophil degranulation [GO:0043312]; NIK/NF-kappaB signaling [GO:0038061]; positive regulation of canonical Wnt signaling pathway [GO:0090263]; post-translational protein modification [GO:0043687]; pre-replicative complex assembly [GO:0036388]; proteasome-mediated ubiquitin-dependent protein catabolic process [GO:0043161]; protein deubiquitination [GO:0016579]; protein K63-linked deubiquitination [GO:0070536]; protein polyubiquitination [GO:0000209]; regulation of cellular amino acid metabolic process [GO:0006521]; regulation of hematopoietic stem cell differentiation [GO:1902036]; regulation of mitotic cell cycle phase transition [GO:1901990]; regulation of mRNA stability [GO:0043488]; regulation of proteasomal protein catabolic process [GO:0061136]; regulation of transcription from RNA polymerase II promoter in response to hypoxia [GO:0061418]; response to ethanol [GO:0045471]; SCF-dependent proteasomal ubiquitin-dependent protein catabolic process [GO:0031146]; stimulatory C-type lectin receptor signaling pathway [GO:0002223]; T cell receptor signaling pathway [GO:0050852]; transmembrane transport [GO:0055085]; tumor necrosis factor-mediated signaling pathway [GO:0033209]; ubiquitin-dependent protein catabolic process [GO:0006511]; Wnt signaling pathway, planar cell polarity pathway [GO:0060071]	0
Actb	unnamed protein product [Mus musculus]	11461	Pf00022	cell organization and biogenesis;response to stimulus	cytoplasm;cytoskeleton;cytosol;membrane;nucleus	DNA binding;nucleotide binding;protein binding	Myometrial Relaxation and Contraction Pathways; Regulation of Actin Cytoskeleton; Focal Adhesion			actin cytoskeleton [GO:0015629]; actin filament [GO:0005884]; adherens junction [GO:0005912]; apical junction complex [GO:0043296]; axon [GO:0030424]; calyx of Held [GO:0044305]; cell-cell junction [GO:0005911]; cortical cytoskeleton [GO:0030863]; cytoplasm [GO:0005737]; cytoplasmic ribonucleoprotein granule [GO:0036464]; cytoskeleton [GO:0005856]; cytosol [GO:0005829]; dense body [GO:0097433]; focal adhesion [GO:0005925]; glutamatergic synapse [GO:0098978]; lamellipodium [GO:0030027]; membrane [GO:0016020]; membrane raft [GO:0045121]; myelin sheath [GO:0043209]; NuA4 histone acetyltransferase complex [GO:0035267]; nucleus [GO:0005634]; plasma membrane [GO:0005886]; podosome [GO:0002102]; postsynaptic actin cytoskeleton [GO:0098871]; postsynaptic density [GO:0014069]; protein-containing complex [GO:0032991]; ribonucleoprotein complex [GO:1990904]; Schaffer collateral - CA1 synapse [GO:0098685]; stress fiber [GO:0001725]; synapse [GO:0045202]; tight junction [GO:0070160]; ATP binding [GO:0005524]; identical protein binding [GO:0042802]; kinesin binding [GO:0019894]; nitric-oxide synthase binding [GO:0050998]; protein kinase binding [GO:0019901]; structural constituent of postsynaptic actin cytoskeleton [GO:0098973]; Tat protein binding [GO:0030957]; adherens junction assembly [GO:0034333]; apical protein localization [GO:0045176]; axonogenesis [GO:0007409]; cell motility [GO:0048870]; cellular response to cytochalasin B [GO:0072749]; cellular response to electrical stimulus [GO:0071257]; establishment or maintenance of cell polarity [GO:0007163]; morphogenesis of a polarized epithelium [GO:0001738]; negative regulation of cyclin-dependent protein kinase activity [GO:1904030]; negative regulation of protein binding [GO:0032091]; postsynaptic actin cytoskeleton organization [GO:0098974]; protein localization to adherens junction [GO:0071896]; regulation of cyclin-dependent protein serine/threonine kinase activity [GO:0000079]; regulation of norepinephrine uptake [GO:0051621]; regulation of protein localization to plasma membrane [GO:1903076]; regulation of transepithelial transport [GO:0150111]; regulation of transmembrane transporter activity [GO:0022898]; synaptic vesicle endocytosis [GO:0048488]	0
Actb	unnamed protein product [Mus musculus]	11461	Pf00022	cell organization and biogenesis;response to stimulus	cytoplasm;cytoskeleton;cytosol;membrane;nucleus	DNA binding;nucleotide binding;protein binding	Regulation of Actin Cytoskeleton; Focal Adhesion; Myometrial Relaxation and Contraction Pathways			actin cytoskeleton [GO:0015629]; actin filament [GO:0005884]; adherens junction [GO:0005912]; apical junction complex [GO:0043296]; axon [GO:0030424]; calyx of Held [GO:0044305]; cell-cell junction [GO:0005911]; cortical cytoskeleton [GO:0030863]; cytoplasm [GO:0005737]; cytoplasmic ribonucleoprotein granule [GO:0036464]; cytoskeleton [GO:0005856]; cytosol [GO:0005829]; dense body [GO:0097433]; focal adhesion [GO:0005925]; glutamatergic synapse [GO:0098978]; lamellipodium [GO:0030027]; membrane [GO:0016020]; membrane raft [GO:0045121]; myelin sheath [GO:0043209]; NuA4 histone acetyltransferase complex [GO:0035267]; nucleus [GO:0005634]; plasma membrane [GO:0005886]; podosome [GO:0002102]; postsynaptic actin cytoskeleton [GO:0098871]; postsynaptic density [GO:0014069]; protein-containing complex [GO:0032991]; ribonucleoprotein complex [GO:1990904]; Schaffer collateral - CA1 synapse [GO:0098685]; stress fiber [GO:0001725]; synapse [GO:0045202]; tight junction [GO:0070160]; ATP binding [GO:0005524]; identical protein binding [GO:0042802]; kinesin binding [GO:0019894]; nitric-oxide synthase binding [GO:0050998]; protein kinase binding [GO:0019901]; structural constituent of postsynaptic actin cytoskeleton [GO:0098973]; Tat protein binding [GO:0030957]; adherens junction assembly [GO:0034333]; apical protein localization [GO:0045176]; axonogenesis [GO:0007409]; cell motility [GO:0048870]; cellular response to cytochalasin B [GO:0072749]; cellular response to electrical stimulus [GO:0071257]; establishment or maintenance of cell polarity [GO:0007163]; morphogenesis of a polarized epithelium [GO:0001738]; negative regulation of cyclin-dependent protein kinase activity [GO:1904030]; negative regulation of protein binding [GO:0032091]; postsynaptic actin cytoskeleton organization [GO:0098974]; protein localization to adherens junction [GO:0071896]; regulation of cyclin-dependent protein serine/threonine kinase activity [GO:0000079]; regulation of norepinephrine uptake [GO:0051621]; regulation of protein localization to plasma membrane [GO:1903076]; regulation of transepithelial transport [GO:0150111]; regulation of transmembrane transporter activity [GO:0022898]; synaptic vesicle endocytosis [GO:0048488]	0
Cdk1	p34 cdc2 kinase [Mus musculus]	12534	Pf00069, Pf01636, Pf07714, Pf14531	cell death;cell differentiation;cell division;cell organization and biogenesis;cell proliferation;metabolic process;regulation of biological process;response to stimulus	cytoplasm;cytoskeleton;cytosol;membrane;mitochondrion;nucleus;organelle lumen	catalytic activity;nucleotide binding;protein binding	Hedgehog Signaling Pathway; G1 to S cell cycle control; Wnt Signaling Pathway NetPath			centrosome [GO:0005813]; cyclin B1-CDK1 complex [GO:0097125]; cyclin-dependent protein kinase holoenzyme complex [GO:0000307]; cytoplasm [GO:0005737]; cytosol [GO:0005829]; midbody [GO:0030496]; mitochondrion [GO:0005739]; mitotic spindle [GO:0072686]; nucleoplasm [GO:0005654]; nucleus [GO:0005634]; spindle microtubule [GO:0005876]; ATP binding [GO:0005524]; chromatin binding [GO:0003682]; cyclin binding [GO:0030332]; cyclin-dependent protein kinase activity [GO:0097472]; cyclin-dependent protein serine/threonine kinase activity [GO:0004693]; histone kinase activity [GO:0035173]; Hsp70 protein binding [GO:0030544]; kinase activity [GO:0016301]; protein kinase activity [GO:0004672]; protein serine kinase activity [GO:0106310]; protein serine/threonine kinase activity [GO:0004674]; protein threonine kinase activity [GO:0106311]; RNA polymerase II CTD heptapeptide repeat kinase activity [GO:0008353]; animal organ regeneration [GO:0031100]; apoptotic process [GO:0006915]; cell aging [GO:0007569]; cell division [GO:0051301]; cell population proliferation [GO:0008283]; cellular response to hydrogen peroxide [GO:0070301]; chromosome condensation [GO:0030261]; G2/M transition of mitotic cell cycle [GO:0000086]; Golgi disassembly [GO:0090166]; mitotic cell cycle phase transition [GO:0044772]; mitotic G2 DNA damage checkpoint [GO:0007095]; negative regulation of apoptotic process [GO:0043066]; negative regulation of gene expression [GO:0010629]; peptidyl-serine phosphorylation [GO:0018105]; peptidyl-threonine phosphorylation [GO:0018107]; positive regulation of cardiac muscle cell proliferation [GO:0060045]; positive regulation of DNA replication [GO:0045740]; positive regulation of G2/M transition of mitotic cell cycle [GO:0010971]; positive regulation of gene expression [GO:0010628]; positive regulation of mitochondrial ATP synthesis coupled electron transport [GO:1905448]; positive regulation of mitotic cell cycle [GO:0045931]; positive regulation of protein import into nucleus [GO:0042307]; positive regulation of protein localization to nucleus [GO:1900182]; protein localization to kinetochore [GO:0034501]; protein phosphorylation [GO:0006468]; protein-containing complex assembly [GO:0065003]; regulation of circadian rhythm [GO:0042752]; response to activity [GO:0014823]; response to amine [GO:0014075]; response to axon injury [GO:0048678]; response to cadmium ion [GO:0046686]; response to copper ion [GO:0046688]; response to drug [GO:0042493]; response to ethanol [GO:0045471]; response to organic cyclic compound [GO:0014070]; response to organonitrogen compound [GO:0010243]; response to toxic substance [GO:0009636]; rhythmic process [GO:0048511]; ventricular cardiac muscle cell development [GO:0055015]	0
Gabrr1	gamma-aminobutyric acid receptor subunit rho-1 precursor [Mus musculus]	14408	Pf02931, Pf02932	regulation of biological process;response to stimulus;transport	membrane	protein binding;receptor activity;signal transducer activity;transporter activity		ENSMUSG00000028280.9	GABAergic synapse; Neuroactive ligand-receptor interaction; Morphine addiction; Nicotine addiction; Retrograde endocannabinoid signaling	chloride channel complex [GO:0034707]; GABA-A receptor complex [GO:1902711]; GABA-ergic synapse [GO:0098982]; glutamatergic synapse [GO:0098978]; integral component of plasma membrane [GO:0005887]; neuron projection [GO:0043005]; postsynaptic membrane [GO:0045211]; synapse [GO:0045202]; chloride channel activity [GO:0005254]; GABA receptor activity [GO:0016917]; GABA-A receptor activity [GO:0004890]; identical protein binding [GO:0042802]; ligand-gated ion channel activity involved in regulation of presynaptic membrane potential [GO:0099507]; neurotransmitter receptor activity [GO:0030594]; protein domain specific binding [GO:0019904]; protein-containing complex binding [GO:0044877]; transmitter-gated ion channel activity involved in regulation of postsynaptic membrane potential [GO:1904315]; chemical synaptic transmission [GO:0007268]; chloride transmembrane transport [GO:1902476]; ion transmembrane transport [GO:0034220]; nervous system process [GO:0050877]; regulation of membrane potential [GO:0042391]; signal transduction [GO:0007165]	0
Gfap	glial fibrillary acidic protein isoform 2 [Mus musculus]	14580	Pf00038, Pf01576, Pf04732, Pf05761, Pf12128	cell differentiation;cell organization and biogenesis;regulation of biological process;response to stimulus	cytoplasm;cytoskeleton;membrane	catalytic activity;motor activity;protein binding;structural molecule activity	Spinal Cord Injury	ENSMUSG00000020932.14	Jak-STAT signaling pathway	astrocyte end-foot [GO:0097450]; astrocyte projection [GO:0097449]; cell body [GO:0044297]; cell projection [GO:0042995]; cytoplasm [GO:0005737]; cytoplasmic side of lysosomal membrane [GO:0098574]; cytoskeleton [GO:0005856]; glial cell projection [GO:0097386]; intermediate filament [GO:0005882]; intermediate filament cytoskeleton [GO:0045111]; membrane [GO:0016020]; myelin sheath [GO:0043209]; identical protein binding [GO:0042802]; integrin binding [GO:0005178]; kinase binding [GO:0019900]; structural constituent of cytoskeleton [GO:0005200]; astrocyte development [GO:0014002]; Bergmann glial cell differentiation [GO:0060020]; D-aspartate import across plasma membrane [GO:0070779]; extracellular matrix organization [GO:0030198]; gene expression [GO:0010467]; intermediate filament organization [GO:0045109]; intermediate filament-based process [GO:0045103]; intracellular protein transport [GO:0006886]; long-term synaptic potentiation [GO:0060291]; negative regulation of neuron projection development [GO:0010977]; neuron projection regeneration [GO:0031102]; positive regulation of glial cell proliferation [GO:0060252]; positive regulation of Schwann cell proliferation [GO:0010625]; regulation of chaperone-mediated autophagy [GO:1904714]; regulation of neurotransmitter uptake [GO:0051580]; response to wounding [GO:0009611]	0
Sgpl1	mKIAA1252 protein [Mus musculus]	20397	Pf00155, Pf00266, Pf00282, Pf01212, Pf05889	cell death;cell differentiation;cellular component movement;metabolic process;regulation of biological process;response to stimulus	endoplasmic reticulum;membrane	catalytic activity	Kennedy pathway			endoplasmic reticulum [GO:0005783]; endoplasmic reticulum membrane [GO:0005789]; integral component of membrane [GO:0016021]; carboxy-lyase activity [GO:0016831]; pyridoxal phosphate binding [GO:0030170]; sphinganine-1-phosphate aldolase activity [GO:0008117]; ameboidal-type cell migration [GO:0001667]; androgen metabolic process [GO:0008209]; apoptotic signaling pathway [GO:0097190]; ceramide metabolic process [GO:0006672]; estrogen metabolic process [GO:0008210]; face morphogenesis [GO:0060325]; fatty acid metabolic process [GO:0006631]; female gonad development [GO:0008585]; fibroblast migration [GO:0010761]; hemopoiesis [GO:0030097]; kidney development [GO:0001822]; Leydig cell differentiation [GO:0033327]; luteinization [GO:0001553]; nitrogen compound metabolic process [GO:0006807]; platelet-derived growth factor receptor signaling pathway [GO:0048008]; post-embryonic development [GO:0009791]; regulation of multicellular organism growth [GO:0040014]; roof of mouth development [GO:0060021]; skeletal system morphogenesis [GO:0048705]; spermatogenesis [GO:0007283]; sphingolipid catabolic process [GO:0030149]; vasculogenesis [GO:0001570]	0
Tuba1c	tubulin alpha-1C chain [Mus musculus]	22146	Pf00091, Pf03953	cell organization and biogenesis	cytoplasm;cytoskeleton;membrane;nucleus	catalytic activity;nucleotide binding;structural molecule activity		ENSMUSG00000043091.8	Gap junction; Phagosome; Apoptosis	cytoplasm [GO:0005737]; cytoplasmic microtubule [GO:0005881]; membrane raft [GO:0045121]; microtubule [GO:0005874]; microtubule cytoskeleton [GO:0015630]; nucleus [GO:0005634]; GTP binding [GO:0005525]; GTPase activity [GO:0003924]; structural constituent of cytoskeleton [GO:0005200]; microtubule cytoskeleton organization [GO:0000226]; mitotic cell cycle [GO:0000278]	0
Ubp1	PREDICTED: upstream-binding protein 1 isoform X1 [Mus musculus]	22221	Pf04516	metabolic process;regulation of biological process	cytosol;nucleus	DNA binding				cytosol [GO:0005829]; nucleoplasm [GO:0005654]; nucleus [GO:0005634]; DNA-binding transcription activator activity, RNA polymerase II-specific [GO:0001228]; RNA polymerase II cis-regulatory region sequence-specific DNA binding [GO:0000978]; sequence-specific double-stranded DNA binding [GO:1990837]; angiogenesis [GO:0001525]; negative regulation of viral transcription [GO:0032897]; positive regulation of transcription by RNA polymerase II [GO:0045944]; regulation of transcription by RNA polymerase II [GO:0006357]	0
Hs2st1	PREDICTED: heparan sulfate 2-O-sulfotransferase 1 isoform X1 [Mus musculus]	23908	Pf03567	metabolic process	Golgi;membrane	catalytic activity				Golgi membrane [GO:0000139]; integral component of membrane [GO:0016021]; heparan sulfate 2-O-sulfotransferase activity [GO:0004394]; sulfotransferase activity [GO:0008146]; gene expression [GO:0010467]; heparan sulfate proteoglycan biosynthetic process, enzymatic modification [GO:0015015]; heparan sulfate proteoglycan biosynthetic process, polysaccharide chain biosynthetic process [GO:0015014]; heparin metabolic process [GO:0030202]; ureteric bud formation [GO:0060676]	0
Tpm1	tropomyosin alpha-1 chain isoform Tpm1.9cy [Rattus norvegicus]	24851	Pf00261, Pf12718	cell organization and biogenesis;cellular component movement;regulation of biological process;response to stimulus	cytoplasm;cytoskeleton;cytosol	protein binding;structural molecule activity	Striated Muscle Contraction		Hypertrophic cardiomyopathy (HCM); Adrenergic signaling in cardiomyocytes; MicroRNAs in cancer; Dilated cardiomyopathy; Cardiac muscle contraction	actin cytoskeleton [GO:0015629]; actin filament [GO:0005884]; bleb [GO:0032059]; cytoplasm [GO:0005737]; myofibril [GO:0030016]; protein-containing complex [GO:0032991]; ruffle membrane [GO:0032587]; stress fiber [GO:0001725]; actin binding [GO:0003779]; actin filament binding [GO:0051015]; cytoskeletal protein binding [GO:0008092]; disordered domain specific binding [GO:0097718]; identical protein binding [GO:0042802]; protein heterodimerization activity [GO:0046982]; protein homodimerization activity [GO:0042803]; protein N-terminus binding [GO:0047485]; actin filament capping [GO:0051693]; actin filament organization [GO:0007015]; cardiac muscle contraction [GO:0060048]; cellular response to reactive oxygen species [GO:0034614]; in utero embryonic development [GO:0001701]; muscle contraction [GO:0006936]; muscle filament sliding [GO:0030049]; negative regulation of cell migration [GO:0030336]; negative regulation of vascular associated smooth muscle cell migration [GO:1904753]; negative regulation of vascular associated smooth muscle cell proliferation [GO:1904706]; positive regulation of ATPase activity [GO:0032781]; positive regulation of cell adhesion [GO:0045785]; positive regulation of heart rate by epinephrine [GO:0003065]; positive regulation of stress fiber assembly [GO:0051496]; regulation of ATPase activity [GO:0043462]; regulation of cell shape [GO:0008360]; ruffle organization [GO:0031529]; sarcomere organization [GO:0045214]; ventricular cardiac muscle tissue morphogenesis [GO:0055010]; wound healing [GO:0042060]	0
Slc25a10	unnamed protein product [Mus musculus]	27376	Pf00153	transport	membrane;mitochondrion;nucleus	transporter activity				integral component of membrane [GO:0016021]; mitochondrial inner membrane [GO:0005743]; mitochondrion [GO:0005739]; nucleoplasm [GO:0005654]; antiporter activity [GO:0015297]; malate transmembrane transporter activity [GO:0015140]; oxaloacetate transmembrane transporter activity [GO:0015131]; phosphate ion transmembrane transporter activity [GO:0015114]; secondary active transmembrane transporter activity [GO:0015291]; succinate transmembrane transporter activity [GO:0015141]; sulfate transmembrane transporter activity [GO:0015116]; thiosulfate transmembrane transporter activity [GO:0015117]; malate transmembrane transport [GO:0071423]; malate transport [GO:0015743]; mitochondrial transport [GO:0006839]; oxaloacetate transport [GO:0015729]; phosphate ion transmembrane transport [GO:0035435]; phosphate ion transport [GO:0006817]; succinate transmembrane transport [GO:0071422]; succinate transport [GO:0015744]; sulfate transport [GO:0008272]; thiosulfate transport [GO:0015709]	0
Yme1l1	PREDICTED: ATP-dependent zinc metalloprotease YME1L1 isoform X1 [Mus musculus]	27377	Pf00004, Pf01078, Pf01434, Pf05496, Pf06068, Pf07724, Pf07728, Pf13191, Pf13207, Pf13401, Pf13481	cell organization and biogenesis;cell proliferation;metabolic process;regulation of biological process;response to stimulus	membrane;mitochondrion	catalytic activity;metal ion binding;nucleotide binding				integral component of membrane [GO:0016021]; mitochondrial inner membrane [GO:0005743]; mitochondrion [GO:0005739]; nuclear body [GO:0016604]; ATP binding [GO:0005524]; ATP-dependent peptidase activity [GO:0004176]; metal ion binding [GO:0046872]; metalloendopeptidase activity [GO:0004222]; cell population proliferation [GO:0008283]; mitochondrial protein catabolic process [GO:0035694]; mitochondrial protein processing [GO:0034982]; mitochondrion organization [GO:0007005]; negative regulation of apoptotic process [GO:0043066]; protein hexamerization [GO:0034214]; protein quality control for misfolded or incompletely synthesized proteins [GO:0006515]; proteolysis [GO:0006508]	0
Spata5	spermatogenesis associated 5, isoform CRA_a [Mus musculus]	57815	Pf00004, Pf00910, Pf01057, Pf01078, Pf05496, Pf06068, Pf07724, Pf07726, Pf07728, Pf13173, Pf13191, Pf13401	cell differentiation;development;metabolic process;response to stimulus	cytoplasm;mitochondrion	catalytic activity;nucleotide binding;RNA binding				cytoplasm [GO:0005737]; mitochondrion [GO:0005739]; spindle [GO:0005819]; ATP binding [GO:0005524]; ATPase activity [GO:0016887]; brain development [GO:0007420]; cell differentiation [GO:0030154]; spermatogenesis [GO:0007283]	0
Dnaja4	PREDICTED: dnaJ homolog subfamily A member 4 isoform X1 [Mus musculus]	58233	Pf00226, Pf00684, Pf01556	metabolic process;regulation of biological process;response to stimulus	cytosol;membrane	metal ion binding;nucleotide binding;protein binding				cytosol [GO:0005829]; membrane [GO:0016020]; ATP binding [GO:0005524]; chaperone binding [GO:0051087]; Hsp70 protein binding [GO:0030544]; metal ion binding [GO:0046872]; unfolded protein binding [GO:0051082]; negative regulation of endothelial cell migration [GO:0010596]; negative regulation of inclusion body assembly [GO:0090084]; positive regulation of gene expression [GO:0010628]; protein refolding [GO:0042026]; response to heat [GO:0009408]	0
Tpm3	tropomyosin alpha-3 chain isoform Tpm3.2cy [Mus musculus]	59069	Pf00261, Pf12718	cell organization and biogenesis	cytoplasm;cytoskeleton;cytosol	protein binding;structural molecule activity	Striated Muscle Contraction			actin cytoskeleton [GO:0015629]; actin filament [GO:0005884]; cleavage furrow [GO:0032154]; cortical cytoskeleton [GO:0030863]; cytoplasm [GO:0005737]; cytosol [GO:0005829]; growth cone [GO:0030426]; neuron projection [GO:0043005]; podosome [GO:0002102]; stress fiber [GO:0001725]; actin filament binding [GO:0051015]; actin filament organization [GO:0007015]; muscle contraction [GO:0006936]	0
Tpm3	tropomyosin alpha-3 chain isoform Tpm3.1cy [Mus musculus]	59069	Pf00261, Pf12718	cell organization and biogenesis	cytoplasm;cytoskeleton;cytosol	protein binding;structural molecule activity	Striated Muscle Contraction	ENSMUSG00000027940.18		actin cytoskeleton [GO:0015629]; actin filament [GO:0005884]; cleavage furrow [GO:0032154]; cortical cytoskeleton [GO:0030863]; cytoplasm [GO:0005737]; cytosol [GO:0005829]; growth cone [GO:0030426]; neuron projection [GO:0043005]; podosome [GO:0002102]; stress fiber [GO:0001725]; actin filament binding [GO:0051015]; actin filament organization [GO:0007015]; muscle contraction [GO:0006936]	0
Tpm3	tropomyosin alpha-3 chain isoform Tpm3.13cy [Mus musculus]	59069	Pf00261, Pf12718	cell organization and biogenesis	cytoplasm;cytoskeleton;cytosol	protein binding;structural molecule activity	Striated Muscle Contraction	ENSMUSG00000027940.18		actin cytoskeleton [GO:0015629]; actin filament [GO:0005884]; cleavage furrow [GO:0032154]; cortical cytoskeleton [GO:0030863]; cytoplasm [GO:0005737]; cytosol [GO:0005829]; growth cone [GO:0030426]; neuron projection [GO:0043005]; podosome [GO:0002102]; stress fiber [GO:0001725]; actin filament binding [GO:0051015]; actin filament organization [GO:0007015]; muscle contraction [GO:0006936]	0
Cldn12	claudin 12, isoform CRA_a, partial [Mus musculus]	64945			membrane	structural molecule activity				bicellular tight junction [GO:0005923]; cell periphery [GO:0071944]; integral component of membrane [GO:0016021]; lateral plasma membrane [GO:0016328]; plasma membrane [GO:0005886]; tight junction [GO:0070160]; identical protein binding [GO:0042802]; calcium-independent cell-cell adhesion via plasma membrane cell-adhesion molecules [GO:0016338]	0
Prpf31	PRP31 pre-mRNA processing factor 31 homolog (yeast) [Mus musculus]	68988	Pf01798, Pf08060, Pf09785	cell organization and biogenesis;metabolic process	nucleus;spliceosomal complex	RNA binding				Cajal body [GO:0015030]; MLL1 complex [GO:0071339]; nuclear speck [GO:0016607]; nucleoplasm [GO:0005654]; nucleus [GO:0005634]; precatalytic spliceosome [GO:0071011]; spliceosomal tri-snRNP complex [GO:0097526]; U2-type precatalytic spliceosome [GO:0071005]; U4 snRNP [GO:0005687]; U4/U6 x U5 tri-snRNP complex [GO:0046540]; U4atac snRNP [GO:0005690]; identical protein binding [GO:0042802]; ribonucleoprotein complex binding [GO:0043021]; snRNP binding [GO:0070990]; U4 snRNA binding [GO:0030621]; U4atac snRNA binding [GO:0030622]; mRNA splicing, via spliceosome [GO:0000398]; ribonucleoprotein complex localization [GO:0071166]; spliceosomal tri-snRNP complex assembly [GO:0000244]	0
8430410K20Rik; Msantd4	RIKEN cDNA 8430410K20, partial [Mus musculus]	78100	Pf13873		nucleus					nucleus [GO:0005634]	0
Hnrnpl; Fblim1	heterogeneous nuclear ribonucleoprotein L isoform a [Rattus norvegicus]	80846	Pf00076, Pf13893, Pf14259	cell communication;metabolic process;regulation of biological process;response to stimulus	cytoplasm;cytosol;membrane;nucleus	DNA binding;metal ion binding;protein binding;RNA binding	mRNA processing	ENSRNOG00000020235.8		cytoplasm [GO:0005737]; cytosol [GO:0005829]; nucleoplasm [GO:0005654]; nucleus [GO:0005634]; perinuclear region of cytoplasm [GO:0048471]; pronucleus [GO:0045120]; ribonucleoprotein complex [GO:1990904]; ribonucleoprotein granule [GO:0035770]; mRNA 3'-UTR binding [GO:0003730]; mRNA binding [GO:0003729]; mRNA CDS binding [GO:1990715]; pre-mRNA intronic binding [GO:0097157]; RNA binding [GO:0003723]; transcription regulatory region sequence-specific DNA binding [GO:0000976]; cellular response to amino acid starvation [GO:0034198]; circadian rhythm [GO:0007623]; mRNA processing [GO:0006397]; negative regulation of mRNA splicing, via spliceosome [GO:0048025]; positive regulation of mRNA binding [GO:1902416]; positive regulation of translation [GO:0045727]; regulation of alternative mRNA splicing, via spliceosome [GO:0000381]; regulation of RNA splicing [GO:0043484]; response to peptide [GO:1901652]	0
Usp30	Usp30 protein, partial [Mus musculus]	100756	Pf00443, Pf13423	cell organization and biogenesis;metabolic process;regulation of biological process	membrane;mitochondrion	catalytic activity;protein binding				cytosol [GO:0005829]; integral component of membrane [GO:0016021]; mitochondrial outer membrane [GO:0005741]; mitochondrion [GO:0005739]; nucleus [GO:0005634]; cysteine-type endopeptidase activity [GO:0004197]; thiol-dependent deubiquitinase [GO:0004843]; autophagy of mitochondrion [GO:0000422]; mitochondrial fusion [GO:0008053]; negative regulation of mitophagy [GO:1901525]; protein deubiquitination [GO:0016579]; protein K11-linked deubiquitination [GO:0035871]; protein K6-linked deubiquitination [GO:0044313]; ubiquitin-dependent protein catabolic process [GO:0006511]	0
Nup107	nuclear pore complex protein Nup107 [Mus musculus]	103468	Pf04121	cell organization and biogenesis;regulation of biological process;transport	chromosome;membrane;nucleus	structural molecule activity;transporter activity		ENSMUSG00000052798.13	RNA transport	condensed chromosome kinetochore [GO:0000777]; nuclear membrane [GO:0031965]; nuclear periphery [GO:0034399]; nuclear pore [GO:0005643]; nuclear pore outer ring [GO:0031080]; structural constituent of nuclear pore [GO:0017056]; female gonad development [GO:0008585]; mRNA export from nucleus [GO:0006406]; nephron development [GO:0072006]; nuclear pore complex assembly [GO:0051292]; posttranscriptional tethering of RNA polymerase II gene DNA at nuclear periphery [GO:0000973]; protein import into nucleus [GO:0006606]; regulation of transcription, DNA-templated [GO:0006355]	0
Mbtd1	PREDICTED: MBT domain-containing protein 1 isoform X6 [Mus musculus]	103537	Pf02820	cell organization and biogenesis;metabolic process;regulation of biological process	nucleus	metal ion binding;protein binding				nucleus [GO:0005634]; chromatin binding [GO:0003682]; histone binding [GO:0042393]; methylated histone binding [GO:0035064]; zinc ion binding [GO:0008270]; chromatin organization [GO:0006325]; embryonic skeletal system development [GO:0048706]; negative regulation of transcription, DNA-templated [GO:0045892]	0
Tsr1	pre-rRNA-processing protein TSR1 homolog [Mus musculus]	104662	Pf04950, Pf08142	cell organization and biogenesis;metabolic process	nucleus	catalytic activity;nucleotide binding;RNA binding		ENSMUSG00000038335.13		nucleolus [GO:0005730]; preribosome, small subunit precursor [GO:0030688]; GTP binding [GO:0005525]; GTPase activity [GO:0003924]; U3 snoRNA binding [GO:0034511]; endonucleolytic cleavage of tricistronic rRNA transcript (SSU-rRNA, 5.8S rRNA, LSU-rRNA) [GO:0000479]; maturation of SSU-rRNA from tricistronic rRNA transcript (SSU-rRNA, 5.8S rRNA, LSU-rRNA) [GO:0000462]	0
Eif2b1	translation initiation factor eIF-2B subunit alpha [Mus musculus]	209354	Pf01008	metabolic process;response to stimulus	cytoplasm;membrane	nucleotide binding;protein binding;RNA binding	Translation Factors	ENSMUSG00000029388.14	RNA transport	cytoplasm [GO:0005737]; eukaryotic translation initiation factor 2 complex [GO:0005850]; eukaryotic translation initiation factor 2B complex [GO:0005851]; membrane [GO:0016020]; plasma membrane [GO:0005886]; GDP binding [GO:0019003]; GTP binding [GO:0005525]; guanyl-nucleotide exchange factor activity [GO:0005085]; identical protein binding [GO:0042802]; translation initiation factor activity [GO:0003743]; negative regulation of guanyl-nucleotide exchange factor activity [GO:1905098]; oligodendrocyte development [GO:0014003]; regulation of translational initiation [GO:0006446]; response to amino acid starvation [GO:1990928]; response to glucose [GO:0009749]; response to heat [GO:0009408]; response to peptide hormone [GO:0043434]; T cell receptor signaling pathway [GO:0050852]; translation [GO:0006412]; translational initiation [GO:0006413]	0
Sipa1l1	PREDICTED: signal-induced proliferation-associated 1-like protein 1 isoform X1 [Mus musculus]	217692	Pf00595, Pf02145, Pf11881	cell organization and biogenesis;regulation of biological process;response to stimulus	cytoplasm;cytoskeleton;membrane	enzyme regulator activity;protein binding				actin cytoskeleton [GO:0015629]; cytoplasm [GO:0005737]; dendritic spine [GO:0043197]; glutamatergic synapse [GO:0098978]; neuronal cell body [GO:0043025]; plasma membrane [GO:0005886]; postsynapse [GO:0098794]; postsynaptic density [GO:0014069]; protein-containing complex [GO:0032991]; actin filament binding [GO:0051015]; ephrin receptor binding [GO:0046875]; GTPase activator activity [GO:0005096]; protein kinase binding [GO:0019901]; protein-containing complex binding [GO:0044877]; ubiquitin protein ligase binding [GO:0031625]; actin cytoskeleton reorganization [GO:0031532]; activation of GTPase activity [GO:0090630]; ephrin receptor signaling pathway [GO:0048013]; postsynaptic actin cytoskeleton organization [GO:0098974]; regulation of axonogenesis [GO:0050770]; regulation of dendrite morphogenesis [GO:0048814]; regulation of dendritic spine morphogenesis [GO:0061001]; regulation of GTPase activity [GO:0043087]; regulation of postsynaptic density assembly [GO:0099151]; regulation of small GTPase mediated signal transduction [GO:0051056]; regulation of synaptic plasticity [GO:0048167]	0
Krt73	keratin, type II cytoskeletal 73 [Mus musculus]	223915	Pf00038, Pf01576, Pf03962, Pf04156, Pf08614, Pf09728, Pf09763, Pf11559, Pf12128, Pf13514	transport	nucleus	catalytic activity;motor activity;protein binding;structural molecule activity		ENSMUSG00000063661.5		keratin filament [GO:0045095]	0
Abcf1	ATP-binding cassette, sub-family F (GCN20), member 1, isoform CRA_a [Mus musculus]	224742	Pf00005, Pf13304	metabolic process;regulation of biological process	cytoplasm;cytosol;membrane;nucleus;ribosome	catalytic activity;nucleotide binding;RNA binding;translation regulator activity				cytoplasm [GO:0005737]; cytosol [GO:0005829]; nuclear envelope [GO:0005635]; nucleoplasm [GO:0005654]; polysomal ribosome [GO:0042788]; ribosome [GO:0005840]; ATP binding [GO:0005524]; ATPase-coupled transmembrane transporter activity [GO:0042626]; ribosome binding [GO:0043022]; translation activator activity [GO:0008494]; positive regulation of translation [GO:0045727]; translational initiation [GO:0006413]	0
Ndufs2	Ndufs2 protein, partial [Mus musculus]	226646	Pf00346	metabolic process;response to stimulus;transport	membrane;mitochondrion	catalytic activity;metal ion binding;nucleotide binding;protein binding	Electron Transport Chain; Oxidative phosphorylation			mitochondrial inner membrane [GO:0005743]; mitochondrial respiratory chain complex I [GO:0005747]; mitochondrion [GO:0005739]; nucleoplasm [GO:0005654]; 4 iron, 4 sulfur cluster binding [GO:0051539]; metal ion binding [GO:0046872]; NAD binding [GO:0051287]; NADH dehydrogenase (ubiquinone) activity [GO:0008137]; oxygen sensor activity [GO:0019826]; quinone binding [GO:0048038]; ubiquitin protein ligase binding [GO:0031625]; cellular response to oxygen levels [GO:0071453]; gliogenesis [GO:0042063]; mitochondrial ATP synthesis coupled electron transport [GO:0042775]; mitochondrial electron transport, NADH to ubiquinone [GO:0006120]; mitochondrial respiratory chain complex I assembly [GO:0032981]; neural precursor cell proliferation [GO:0061351]; neurogenesis [GO:0022008]; response to oxidative stress [GO:0006979]	0
Ranbp6	ran-binding protein 6 [Mus musculus]	240614	Pf12755, Pf13513, Pf13646	transport	cytoplasm;membrane;nucleus	protein binding;transporter activity		ENSMUSG00000074909.4		cytoplasm [GO:0005737]; nucleus [GO:0005634]; nuclear import signal receptor activity [GO:0061608]; nuclear localization sequence binding [GO:0008139]; protein import into nucleus [GO:0006606]	0
Fastkd5	FAST kinase domain-containing protein 5, mitochondrial [Mus musculus]	380601	Pf05159	cell organization and biogenesis;metabolic process;transport	mitochondrion	catalytic activity;RNA binding		ENSMUSG00000079043.2		mitochondrial nucleoid [GO:0042645]; mitochondrion [GO:0005739]; ribonucleoprotein granule [GO:0035770]; rRNA binding [GO:0019843]; mitochondrial RNA processing [GO:0000963]; mRNA processing [GO:0006397]; regulation of mitochondrial mRNA stability [GO:0044528]	0
Heatr2; Dnaaf5	dynein assembly factor 5, axonemal [Mus musculus]	433956		cell organization and biogenesis;cellular component movement	cytoplasm	protein binding		ENSMUSG00000025857.10		cytoplasm [GO:0005737]; dynein axonemal particle [GO:0120293]; dynein intermediate chain binding [GO:0045505]; cilium movement [GO:0003341]; inner dynein arm assembly [GO:0036159]; outer dynein arm assembly [GO:0036158]	0
